# The Drosophila ZAD zinc finger protein Kipferl guides Rhino to piRNA clusters

**DOI:** 10.1101/2022.05.09.491178

**Authors:** Lisa Baumgartner, Dominik Handler, Sebastian Platzer, Peter Duchek, Julius Brennecke

## Abstract

RNA interference systems depend on the synthesis of small RNA precursors whose sequences define the target spectrum of these silencing pathways. The *Drosophila* Heterochromatin Protein 1 (HP1) variant Rhino permits transcription of PIWI-interacting RNA (piRNA) precursors within transposon-rich heterochromatic loci in germline cells. Current models propose that Rhino’s specific chromatin occupancy at piRNA source loci is determined by histone marks and maternally inherited piRNAs, but also imply the existence of other, undiscovered specificity cues. Here, we identify a member of the diverse family of zinc finger associated domain (ZAD)-C_2_H_2_ proteins, Kipferl, as critical Rhino cofactor in ovaries. By binding to guanosine-rich DNA motifs and interacting with the Rhino chromodomain, Kipferl recruits Rhino to specific loci and stabilizes it on chromatin. In *kipferl* mutant flies, Rhino is lost from most of its target chromatin loci and instead accumulates on pericentromeric satellite arrays, resulting in decreased levels of transposon targeting piRNAs and impaired fertility. Our findings reveal that DNA sequence, in addition to the H3K9me3 mark, determines the identity of piRNA source loci and provide insight into how Rhino might be caught in the crossfire of genetic conflicts.

## Supplementary Tables 1-10 for "The Drosophila ZAD zinc finger protein Kipferl guides Rhino to piRNA clusters"

### Sheet: ST1_compartments
chr	start	end	compartment
2L	0	22115000	euchromatin
2L	22115001	23513712	heterochromatin
2R	0	5812495	heterochromatin
2R	5812496	25286936	euchromatin
3L	0	23006900	euchromatin
3L	23006901	28110227	heterochromatin
3R	0	4174279	heterochromatin
3R	4174280	32079331	euchromatin
4	0	1348131	heterochromatin
X	0	21510000	euchromatin
X	21510001	23542271	heterochromatin

### Sheet: ST2_Y2Hhits
gene name	nr of in frame colonies
Del	83
Kap-alpha3	19
CG2678	12
E(bx)	9
Nelf-A	5
Br140	3
msn varB	3
CG9114	2
CrebB	2
ttk	2
mtRNApol	2
RpL22	2
Mrtf	1
CG2662	1
CG43333	1
CG44774	1
CG5098	1
CG7922	1
CG8388	1
CG9114	1
Cfp1	1
GATAd	1
HP1c	1
Nup98-96	1
Taf1	1
msn varA	1

### Sheet: ST3_coordinates of screen shots
name	chr	start	end
cluster 80F	chr3L	23277000	23327000
heterochromatic region (rhino bound)	chr3R	3854132	3920370
heterochromatic region (non-rhino bound)	chr3R	3571619	3621657
headcase locus	chr3R	30245000	30285000
flea insertion	chr2L	21785000	21820000
CG2678-only locus 1	chr2L	12301586	12311707
CG2678-only locus 2	chrX	21369000	21379000
Doc insertion	chrX	2182000	2197000
cluster 42AB	chr2R	6225996	6516105
eyeless locus	chr4	690000	725000
alternative seed locus	chr3L	361000	387000

### Sheet: ST4_flies
Category	Genotype	Gene Name	Synonyms	CG_Number	Source	Notes
wildtype	w1118;;;	w	w1118		Bloomington stock 3605	cultivated in our lab for several years
wildtype	w;;;	w	iso1		Susan Celniker
Gal4 driver	Cog-GAL4; NGT-GAL4; nos-GAL4;		Referred to as 'maternal triple driver' (MTD)		Bloomington stock 31777
RNAi line	w; ; pW20>w_sh[attP2]/TM3, Sb;	w	white	CG2759	Mohn et al., 2014, VDRC-ID 313772
RNAi line	w; ; pW20>rhi_sh[attP2]/TM3, Sb;	rhi	Rhino	CG10683	Mohn et al., 2014, VDRC-ID 313156
RNAi line	w; ; pW20>CG2678_sh2[attP2]/TM3, Sb;	kipf	Kipferl	CG2678	this publication	sh-oligo sequence: ctagcagtCTCGAAGGCTTTCATGCGTAAtagttatattcaagcataTTACGCATGAAAGCCTTCGAGgcg
RNAi line	w; ; pGLKD>piwi_sh2[attP2]/TM3,Sb;	piwi	Piwi	CG6122	Senti et al., 2015, VDRC-ID 313199
mutant allele	w;; CG2678[Δ1](dsRed+)/TM3,Sb;	kipf	Kipferl	CG2678	this publication	LB1-RMCEm31
mutant allele	w;; CG2678[Δ2](dsRed+)/TM3,Sb;	kipf	Kipferl	CG2678	this publication	LB1-RMCEm21; has aberrant deregulation of blood transposon
mutant allele	w;; CG2678[fs1]/TM3,Sb;	kipf	Kipferl	CG2678	this publication	LB1-FSm52; indel (-7); sequence CCTGCGTCCTGGCCGTGC-------TTTCCGGTTCAAGTGGCAAAGCGAGCAGAG
tagged construct (RMCE)	w;; CG2678RMCE[S161-3xFLAG]/TM3,Sb;	kipf	Kipferl	CG2678	this publication	wildtype 3xFLAG tagged rescue construct inserted into LB1-RMCEm31
mutant allele combination	w; pRhino>3xFLAG/V5/Precission/GFP-Rhino,rhi[g2m11]/CyO ; CG2678[Δ1](dsRed+),nxf3[A2-2]/TM3,Sb ;	rhi, kipf, nxf3	Rhino, Kipferl, Nxf3		this publication	Nxf3[A2-2] allele published in ElMaghraby, Andernsen, et al 2019
tagged construct	w; pRhino>3xFLAG/V5/Precission/GFP-Rhino,rhi[g2m11]/CyO ; ;	rhi	Rhino	CG10683	this publication
mutant allele combination	w; pRhino>3xFLAG/V5/Precission/GFP-Rhino,rhi[g2m11]/CyO ; CG2678[Δ1](dsRed+)/TM3,Sb ;	rhi, kipf	Rhino, Kipferl		this publication
mutant allele	w; rhi[18-7]/CyO; ;	rhi	rhino	CG10683	Andersen et al., 2017, VDRC-ID 313488
mutant allele	w ; rhi[g2m11]/CyO ;;	rhi	rhino	CG10683	this publication	indel -7 ; seq: ATGTCTCGCAACCA-------cc-AATCTTGGTCTGGTCGATGCACCGCCTAATG
tagged construct	w;; pUASz>CG2678[attP2];	kipf	Kipferl	CG2678	this publication	intron containing CG2678 sequence including non-mapped exon3
tagged construct (RMCE)	w;; CG2678RMCE[ΔZnFarray1-S161-3xFLAG]/TM3,Sb;	kipf	Kipferl	CG2678	this publication	3xFLAG tagged ZnF array 1 deletion construct inserted into LB1-RMCEm31
tagged construct (RMCE)	w;; CG2678RMCE[ΔZnFarray2-S161-3xFLAG]/TM3,Sb;	kipf	Kipferl	CG2678	this publication	3xFLAG tagged ZnF array 2 deletion construct inserted into LB1-RMCEm34
tagged construct (RMCE)	w;; CG2678RMCE[3xFLAG-ΔZAD]/TM3,Sb;	kipf	Kipferl	CG2678	this publication	3xFLAG tagged ZAD deletion construct inserted into LB1-RMCEm32
tagged construct (RMCE)	w;; CG2678RMCE[3xFLAG-ZAD::GCN4]/TM3,Sb;	kipf	Kipferl	CG2678	this publication	3xFLAG tagged ZAD GCN4 replacement construct inserted into LB1-RMCEm34
tagged construct (RMCE)	w;; CG2678RMCE[3xFLAG-ouibZAD]/TM3,Sb;	kipf	Kipferl	CG2678	this publication	3xFLAG tagged ZAD replacement construct inserted into LB1-RMCEm31
tagged construct (RMCE)	w;; CG2678RMCE[ΔZnF#4-S161-3xFLAG]/TM3,Sb;	kipf	Kipferl	CG2678	this publication	3xFLAG tagged ZnF4 deletion construct inserted into LB1-RMCEm31
tagged construct	w; pRhino>3xFLAG/V5/Precission/GFP-Rhino(CSD::GCN4)[attP40],rhi[g3m13]/CyO ;;	rhi	rhino	CG10683	this publication	Rhino indel -14; seq: TGGGCGTCCCCAGG---------------AGCGGTTTTCCGAACGAGAACAACACC, Rhino CSD was replaced by the Gcn4 dimerization domain, homozygous not viable, crossed to w; rhi[18-7]/CyO; ; for experiments
tagged construct	w; pRhino>3xFLAG/V5/Precission/GFP-Rhino(art.hinge)[attP40],rhi[g3m13]/CyO ;;	rhi	rhino	CG10683	this publication	Rhino indel -14; seq: TGGGCGTCCCCAGG---------------AGCGGTTTTCCGAACGAGAACAACACC, Rhino hinge was replaced by a scrambled amino acid sequence of the same length, homozygous not viable, crossed to w; rhi[18-7]/CyO; ; for experiments
tagged construct	w;; pRhino>3xFLAG/V5/Precission/GFP-Su(var)2-5[attP2];	Su(var)2-5	HP1a	CG8409	this publication
tagged endogenous gene	w, 3xFLAG/V5/Precission/GFP-HP1b; ; ;	HP1b	HP1b	CG7041	this publication
tagged endogenous gene	w;; 3xFLAG/V5/Precission/GFP-HP1c ;	HP1c	HP1c	CG6990	this publication

### Sheet: ST5_guides
targeted locus	guide number	sequence	purpose
Rhino	g2	GACCAAGATTTGGTCGCTGA	indel
Rhino	g3	GTCCCCAGGTTCTGGTGAAG	indel
CG2678	g1	GTACAAATGATCAGTGCGA	RMCE left
CG2679	g2	GAAGGCATTAAGTAGCATG	RMCE right
CG2678	g3	GAACCGGAAAGCATTCTGCA	indel
HP1b	g2	CACAATGGCCGAATTCTCAG	N-terminal endogenous tagging
HP1c	g2	GATGCGCTCCACCACGAAGT	N-terminal endogenous tagging

### Sheet: ST6_antibodies
name	species	dilution/amount	application	source	comment	published	identifier
anti-CG2678#2	rabbit	7 uL per IP	ChIP	Eurogentec	raised against Kipferl peptide R171-I190	this paper	CG2678#2_4P39glyc
anti-CG2678 monoclonalM4	mouse	1/250	WB	Monoclonal Antibody Facility	raised against Kipferl amino acids M2-K188	this paper	M4 3A6-3E1-E11
anti-CG2678 monoclonalM3	mouse	1/500	IF	Monoclonal Antibody Facility	raised against Kipferl amino acids M2-K188	this paper	M3 2C5-3C3
anti-Rhino monoclonal	mouse	1/10	WB	Monoclonal Antibody Facility	raised against full length denatured Rhino protein	this paper	6B7-F2
anti-Rhino polyclonal	rabbit	5 uL per IP, 1/1000	ChIP, IF	Eurogentec		Mohn et al 2014	Rhino#1_3573gly
anti-Deadlock	mouse	1/100	IF	Monoclonal Antibody Facility		Andersen et al. 2017	5B5-6D7-3H10
anti-Nxf3	mouse	1/50	IF	Monoclonal Antibody Facility		ElMaghraby, Andersen et al 2019	8E4-F1
Histone H3K9me3 antibody	rabbit	5 uL per IP, 1/100	ChIP, IF	Active motif			active motif 39161
Anti-Histone H3 (di methyl K9) antibody	mouse	5 uL per ChIP	ChIP	Abcam			mAbcam 1220
C1A9 HP1 (Su(var)2-5)	mouse	5 uL per IP, 1/100	ChIP, IF	DSHB			DSHB C1A9
ANTI-FLAG(R) M2	mouse	2 uL per IP, 1/2000	ChIP, IF	Sigma Aldrich			Sigma F1804-1MG

### Sheet: ST7_FISHprobes
Probe set target:	Cluster38C	Cluster42AB	diver	3S18	HMS-Beagle	Max-Element	Rsp	1.688
Probe set name:	38c_as1	cluster42AB_ult	diverORFCal59	3S18BelORF2k590	HMSbeagle1GAG	max_ORF1.5kb	Rsp	1point688
Source:	this study	Andersen et al. 2017	Senti et al 2015	Senti et al 2015	this study	Senti et al 2015	Wei et al 2021	Wei et al 2021
probe1	ttatatagcggcttggcctg	ataaaaggggaaaccctcgc	ccagttgatcaaatttcgac	ggctcgaattggaagcaatc	gctgatggtcttattatatt	tttttcttgtctccctctag	ataaaaggggaaaccctcgc	Cy5ttttccaaatttcggtcatcaaataatcat
probe2	agcttcgaaaggctgtagtc	catcaagcgctacattatat	atgcggtcagtttgaactcg	tgaaatcgttggcaatccgt	ccggtctttcgtttgaacta	cttttgttcttttccaggtg	catcaagcgctacattatat
probe3	aactgccggctgaactgaag	caccgtcctatattcgactt	gaacaagcgcttcaaagact	ccggcaaggtacgattttaa	caggtcgtgtctttctgagg	agtggatatcggagattgcg	caccgtcctatattcgactt
probe4	ttaaggggctcacaacagtc	acggagaaacggacggatct	actcgagtcttttttcacat	ttcccgatagttgtcattag	ctgttcgacactcatgtcta	ttttgaccctgggactaacg	acggagaaacggacggatct
probe5	aatatcacgacatccctagt	aaaatttttccgaagccttt	aatatatttccgttttccgc	ttgttatatcgctgttccag	gagtattgttgttcatttgt	aaacctttggtttcggagtg	aaaatttttccgaagccttt
probe6	gtttcaagtcagatgttcag	gagtgccggaataagacgta	cgtcgatttgattcaaacgt	ctcggaaggctcatgaaact	aattctgctggatttccaga	tgtcttcgaactggtcgatg	gagtgccggaataagacgta
probe7	ctcaaatcctttacggaggg	atggaataagctcagcttta	gcgcctgatgaaattctttg	gaataacttcgtctgcacca	cacatcagcacttccaacaa	gggaaatgaccaacctagga	atggaataagctcagcttta
probe8	agatgaaccttcctagttcc	ggttgtatctgaattttcct	gccatgcatataagtgtgtg	cttcgcaattaagagctcgt	tttggtattccaaggtagtt	gaagactcactagacgctcg	ggttgtatctgaattttcct
probe9	cctggtctccacttcaaaat	aatcaggcaattttccactg	atacacactttcttcgtagt	tgaaaattagccagggatcc	tggccttgaaccaaagttga	actctcggattttctcgata	aatcaggcaattttccactg
probe10	aaccggcgtttgacaaagtc	gttttggctgagcagattta	ggctgattgtattttgttgc	cgggtatcgctatctaattt	gcgacagatttttgtagacg	tttgtggtagagcgtgtgac	gttttggctgagcagattta
probe11	aatactgctgcgccataatg	agtatgagggcataatgatt	taaacttccatgcccaggtc	ctttttcctcggattctgcg	tgcagccgactttatttaga	ctgttcagaggatgccattc	agtatgagggcataatgatt
probe12	cttgttaagcgcatactgga	atccagtcatcattatacct	cttttcttcggccacgaaac	caagaatcggttgatggtca	acaaagtgctcggattctcg	tatgcaacgctgcgtttgcg	atccagtcatcattatacct
probe13	gttgccagtactggaagatg	cacctaggaatcacgaaggt	ctgtgcctggataaattcgt	cgcagcgtgatgtgagaaat	ctggctcttttattgccaaa	cgatcgctgacggcgatgaa	cacctaggaatcacgaaggt
probe14	gcgaaagagtatttttgcgc	actttgtgaaaaggcaacct	gagttagctgattcgttgtg	tcgagcttgggttgatcgag	gcatggtttgacctgaaagt	atcttcgcttcgaaaaggct	actttgtgaaaaggcaacct
probe15	gctggaaatcctctccaaaa	ccaaagttagcaacacttcg	ttcctctacatgtgttgtta	aacagttggtgattctgctg	tgaaactcgactgttgaccc	gagaggcttgatctggagtg	ccaaagttagcaacacttcg
probe16	agccaatctaggcttttatc	tgaaagatgacccaaaacca	taattttggcagtggtatcc	tgcgatgaattgaggacact	atgggatgtcgtggagggac	acttgtaacgtgtgtaggga	tgaaagatgacccaaaacca
probe17	ggaaacgcgccaaagtgata	tggaggaaggaagacaccga	gttgccagagaatttcggaa	ctcggcgagatgcaatgtcg	ggaatggctggcctaaatat	cataaggctcgcacctgttg	tggaggaaggaagacaccga
probe18	ctagggtacttcccgaaaca	aaacgacggtgcactggatc	gcatcatgaaaacttggcca	cgggctgaggcaattgaaac	ttagacacgtgttgccttgg	gtactctctttccactttgt	aaacgacggtgcactggatc
probe19	tcatcgattttgttcccaat	atagcagtgccaataatgat	cttatccagacgctcattat	tacagttgcccaccatatga	aatgaacggtgcattaccga	ccattaggtcagagcatgtt	atagcagtgccaataatgat
probe20	taaggaacggcaagtctcca	tggatagcagtgccaataat	ctactggtaatgcttccttt	cggcagatccgacaagtatg	gtttggtcgcaaagggacgg	gtgtctagggatccttcttg	tggatagcagtgccaataat
probe21	gcagatatactctccatttt	gaacgatgtggcattgatgt	cgatttggcgaatgtcgttg	tgttgccattttgaattggc	aatgtttcgcgtctgtacac	tatttggcctggagaatagg	gaacgatgtggcattgatgt
probe22	acgagctttattgcaagacc	tcaatcggaatgactgtggt	acttcatagtttgcttcagt	gtcaacacttgctgtgtcaa	cgagtgtggtctattcatat	gtatactgagtagcagtagt	tcaatcggaatgactgtggt
probe23	gccttatcaacaacaaaccc	accattaatttctatgccag	gttgtagaagtgtggtccaa	atgtgagactgctggtcgat	gtagttcttttgtcgtttgt	caatttgtgctgcacatgac	accattaatttctatgccag
probe24	catcaccatctggaatgcaa	aaaaggaccaattagcgcga	ctggcgaacacaattcgtgg	gttgattgtggccaattgta	tctcatgttcactgtttgga	gttgctctgtcgattgtttc	aaaaggaccaattagcgcga
probe25	agaccctatgcaaacggaac	gccaagaagcgataaagcga	gttgtagagcatgttcatgt	caagcgatgaccttctcgag	gacccagttacttcaatact	gaaattagcggctgagaggg	gccaagaagcgataaagcga
probe26	tggagaaggcgatgagtcaa	ttacacggactggaactctt	tttctttcgaaagattcggt	tgcgtaaagttgttttccgc	gctgtttatattgttctggg	tgtcgcatggaggtaagcgg	ttacacggactggaactctt
probe27	gaagccatgttcgaaagtat	aggggatgtattttgcagtg	atagaccgtatgtcagcaga	ccggaatattctccagagta	gtccatcacagtattcattt	tagtcgccatcgaagacttc	aggggatgtattttgcagtg
probe28	ggaaacaataatgggcagga	aaacatagtcaaaccccacc	atgcagacgttgactgtact	gcaacagagtctgagaacca	tcgctgtccaaattgtctat	tgaataggtcccggaaagtg	aaacatagtcaaaccccacc
probe29	cacaggccaatgctgacaac	tcatttagcggcctaaaata	cttgacggtattgcaagcgg	ctgcaggttgtagtgtttcc	aaatgcaacacgtggtctcg	cctggggttgtttacgtaaa	tcatttagcggcctaaaata
probe30	aattgatgggattcatgcca	actttttgttttagtagccg	gtcaaccaaaaatctcctcc	ccaaggttattgtagatcca	ttttattagagcctgtgtca	aggtggaatagcttctcgac	actttttgttttagtagccg
probe31	ttagttatgccaacgcaacc	ggacgtcaagatataccgtt	gagtgtctttgggtagtttg	acgcctattcgctgaacaaa	accaaattgggctggatgta	ttcgccacttgttttggtaa	ggacgtcaagatataccgtt
probe32	cagcagcaaggttacttcta	ttcctccaagctgaaggaaa	cagatgatgctcccaagctg	aatagaaatccgtgcgtgcg	gttatttggtatcgcgttcg	ttcgtgagaggagatttcgc	ttcctccaagctgaaggaaa
probe33	catgttcgctccaaagcagg	aaatttcggactagccgatg	gaaggaacgtcaatcttgct	cagcttgatatgtgcgcgtc	gagtatcagctatgtaaggc	ccaagccgaagcaaaaccat	aaatttcggactagccgatg
probe34	caccgcatataagaaggtca	gcaacaagccatatgtgttg	gaggaactgttgcagatctt	tttggcccgaatgacgagag	gatatttttacatcaccgcc	tttggaaccgatctcgaagc	gcaacaagccatatgtgttg
probe35	atgcagcctcatataaagtt	aagagtgcagtgcttagaca	cgtctaacgtaacaagtcga	atgaacgagaccaattcgac	tcgaaaaggcttgctctttt	ggctgttgactaaaagtcgc	aagagtgcagtgcttagaca
probe36	tgcttgcaaagcgaaggact	taaatgctggtgacgtcagc	cacgcgttacggctttcaat	gaagtgatgacgtcagcgag	gtcttcagcgttggtaacaa	gtagctcttttagagcatga	taaatgctggtgacgtcagc
probe37	aaataataatatgccggccc	tcagagaaccgccaaagtag	catttgactgtttcatgccg	gaggtgtcaataacttgggc	ttcattgtgtctttgccaag	ttaaacacccctgaatcgtg	tcagagaaccgccaaagtag
probe38	tgcgaagacggtcacccaac	gttttagttacggagatggc	cgtttagtaccgtctgaagt	agatttgcctccacgtagag	aaatcaatttgcgctcccat	gatacctgggaatgctctag	gttttagttacggagatggc
probe39	cctagatcacaggtgtgtca	ggcacataaaagcacagtgc	atagcaagcggacgcggaag	ttgggtctgccaaaggaagc	cagtgtcatggttaggttct	gatacaatcccagttttctg	ggcacataaaagcacagtgc
probe40	gacatacccaacggtactgc	ctcatcgtttcaaatgtggt	gtatgtgtaagttgccacaa	attgctccaggtgtgcagaa	agaacaactcttttcccgtt	gtttgctcgcgcaaaggaaa	ctcatcgtttcaaatgtggt
probe41	tgctatctgtgtcagggatt	gaagccaaacttattcgcga	agaaattgcggacatcttcg	gatccgatccaacaatgaca	agcctcgaactgtttttctt	atctcggatttggcagttag	gaagccaaacttattcgcga
probe42	aaagtttaatgacttgccgc	cacaaaggcattcgtcgcag	ccgttggtagcaatccattg	ctcctgtgtatagagaccaa	attctcggactaattgtgct	attcatttcttcccaagctg	cacaaaggcattcgtcgcag
probe43	ctcagtggtgaccatttacc	gttaaaataggcgcgaagcg	gagacacaattttgccttgc	tcgttaccaaagtgtttccg	caatatcattctctgttcca	gatacctttcgctcaggaag	gttaaaataggcgcgaagcg
probe44	ataaagttacgcgactctcc	gccttctttcaatgttttca	ttgcttgtgtgtgcgatttt	cagtattgagagcgatagga	gacctggatacgaatcaatt	agtcggtttcatatcttcga	gccttctttcaatgttttca
probe45	gccaagaacaacaaggaggc	ctatagaaacccgggatcag	agacaattcttgttgctggg	taagagcctgcaagaatcca	cttacacttgttgtgtaggt	ttgaagccttttgggaaccg	ctatagaaacccgggatcag
probe46	attttttgccaatctcgagc	cagtttgaacatttcgtggt	acatcgtgtgatgacgttga	agggtgatcatcgaatgcag	cgatatagttcggattgctg	tgctgacctttgtctcgaag	cagtttgaacatttcgtggt
probe47	gtaccaaaaagcctctcaac	tccttattgttgctgtcaag	ttggctgtgttgctggaaaa	cgtgatgagtaaccgcagaa	attttgagtatattggcgta	atgtcacaccctttctgttt	tccttattgttgctgtcaag
probe48	agagacttctacaaccccac	atagagctcaacgaggagct	gatgtcgaggagggtatcag	aacgaaccatcgtgtctagg	aatttgtttgtgtacctcgt	cggatggttctccttagaac	atagagctcaacgaggagct
probe49				AAGGTTGGGTCGAGGAGATG
probe50				AAGTGCATTCGGGATCAAGC
probe51				AAGATGACTTTCCAGCCATA
probe52				GAGCAAGATGGGGAAGTTGT
probe53				ATTGTCCCGGCAAAAGGAAA
probe54				CAGTACGTTAGATCTGTCGC
probe55				ATCCGTACCGTAGCGAAAAT
probe56				TCTCGCCTACAAAGTCGTAA
probe57				GGCATATCAGCAGCAAAAGC
probe58				CCCAGTGCATTGAGTTATAT
probe59				TACTGGTGGAGTGACTCATT
probe60				GAACACGAAACGAAAGCCCC
probe61				ATGGATAGGCTCAGAGCAAC
probe62				GGAGTCCATAATTGGACACG
probe63				GGATGAAGACATGCTGGCAT
probe64				CCGGTATGGGACATTAGGAA
probe65				CCAAACAGCGAAGATGTGCG
probe66				TGACAGAGGTACGTCTTTCA
probe67				CGGACTCAAACCGACGTTTA
probe68				AACCTGCTAGATCTCGTATT
probe69				GGGGCAGTCGAATTTCTAAC
probe70				CAGACCAACAGTCATCGGAG
probe71				CTGGTTAACCATGCAAGTGG
probe72				TCACTTCTACAGCTGCTATG
probe73				GCATACGCCAACATTAGAGG
probe74				AGTGGGAAACCGTACCAATG
probe75				GGCCATTAAATGTACATCCA
probe76				TAACTCAGGAGTGCTACTCG
probe77				CAAACAGCGAAGGAGCGCAA
probe78				AGCCGTCATAATGATGCTAG
probe79				CACCTACAAAGCTAACACCA
probe80				TGGACAAGAACCATGCGACG
probe81				GAGCATGGGCATAAGGCAAA
probe82				AACCAGAGGATGTAAGAGGC
probe83				CCAAGGACGCTAACAAGGAC
probe84				AGACAGGCATTACCGAATGT
probe85				AAGGAGTACTGCCACACAGA
probe86				AGGGTATCAACAAGAAGCCC
probe87				TATAAGAGGAGTCGGAACCC
probe88				TGATAGCATTGCCAACCTTT
probe89				CAGATCAGCTGCATCAGATA
probe90				CAAATCCACACTGGGGTTTG
probe91				ATGGACTCGACATCAACCAG
probe92				GGTGGAATGGTCAGCAATGA
probe93				TTTCGTTACGACGGGAACGA
probe94				GAAACAGGTGCGAGAGTGGA
probe95				AGAAATCGGACAGGAACGCC
probe96				GAAAGTCACCGGCGTAGAAG

### Sheet: ST8_yeast
name	genotype	comments	mother strain
PJ694α	Matα, trp1-901, leu2-3, 112, ura3-52, his3-200, gal4Δ, gal80Δ, GAL2-ADE2, LYS2::GAL1-HIS3, met2::GAL7-lacZ	published in Mohn et al Cell 2014
PJ694A	MatA, trp1-901, leu2-3, 112, ura3-52, his3-200, gal4Δ, gal80Δ, GAL2-ADE2, LYS2::GAL1-HIS3, met2::GAL7-lacZ	published in Mohn et al Cell 2014
YGS13	pOAD	published in Mohn et al Cell 2014	YGS2 (MatA)
YGS15	pOAD-rhino	published in Mohn et al Cell 2014	YGS2 (MatA)
YGS16	pOBD-rhino	published in Mohn et al Cell 2014	YGS1 (Matα)
YGS19	pOAD-HP1a	published in Mohn et al Cell 2014	YGS2 (MatA)
YGS39	pOAD-rhino(1-100)	published in Mohn et al Cell 2014	YGS2 (MatA)
YGS41	pOAD-rhino(101-300)	published in Mohn et al Cell 2014	YGS2 (MatA)
YGS43	pOAD-rhino(301-418)	published in Mohn et al Cell 2014	YGS2 (MatA)
YLB56	pOBD-CG2678-ZF4nolinker	this study	YGS1 (Matα)
YLB59	pOBD-CG2678-190-311	this study	YGS1 (Matα)
YLB60	pOAD-CG2678FL	this study	YGS2 (MatA)
YLB61	pOAD-CG2678frag1	this study	YGS2 (MatA)
YLB62	pOAD-CG2678frag2	this study	YGS2 (MatA)
YLB63	pOAD-CG2678frag3	this study	YGS2 (MatA)
YLB64	pOAD-CG2678frag4	this study	YGS2 (MatA)
YLB65	pOAD-CG2678frag5	this study	YGS2 (MatA)
YLB66	pOAD-CG2678-ZF1-2	this study	YGS2 (MatA)
YLB67	pOAD-CG2678-ZF1-3	this study	YGS2 (MatA)
YLB68	pOAD-CG2678ZF2-4	this study	YGS2 (MatA)
YLB69	pOAD-CG2678ZF3-4	this study	YGS2 (MatA)
YLB71	pOAD-CG2678ZF4nolinker	this study	YGS2 (MatA)
YLB73	pOAD-ouibZAD	this study	YGS2 (MatA)
YLB76	pOAD-Rhi19-85	this study	YGS2 (MatA)
YLB77	pOAD-CG2678-190-311	this study	YGS2 (MatA)
YLB78	pOBD-CG2678frag1	this study	YGS1 (Matα)
YLB79	pOAD-HP1CD	this study	YGS2 (MatA)

### Sheet: ST9_TElist
TE name	GC content	nr of GRGGN motifs	soma index	TE class	sequence used in this study
1360	32.5	4	-2.02151	GL-Rhidep	CAAAGACACTAGAATAACAAGATGCGTAACGCCATACGATTTTTTGGCACACGATTTTTTTGCCGTGGCTCTAGAGGTGGCTCCAGGCTCTCTCGAATTTTTGTTAGAGAGCGAGAGAGCGAAGAGCGCTACAGCGAACAGCTCTTTTCTACGCATACAGTGATAGCAGACAACTTTATGTGTGCACACGTATGCTCATGCATTGTAAATTTGACAAAATATGCCCTTCACCGTAGAAGTTCTTAGACTTTAAATCTATATTATTTTTGATCAATTGGCATCATGCGAAAAATTCTTGTTTGCATTGCCTTAACGTTATTATTATTTGAAAACAGATTAGAAATAGCCAAATCCATGTACATATCATAACAAAATAAATTTCAAAAATTACTTTATATTAGAATATTTGTCATTAGAGTATTCAGCTTGCGGCGTGTGAAAAATTAATAAGGCAATGATTGTTGAGTGCTTGTGTCCGCACTTCGTGCCTCAAGATATGACCAAAACAAAGACACTAGAATAATTCTAGTGTCTTTGATGTGACTTTTGCAATAAACAGTTTTCATATTCATATTTATTTTACTAAAGACAAATTAGAGAGCCAATTTAGAATTAAAATGCTGAGGAAAGAAAACTCAAACCTAAAAAAAAATAAGTTAGGTTGGAATCTAAGACCGAAAAAAACATATATTCTGAAATAGATAAAATTAATTTAACAGGAAATGAAAAAATATTAACGAAAATGCTTTTTAAGGAAAAAAGGGCACAAATACAAGATGGAATGATTGCGAAAAATTGTTTGCTCAGAGCATATATTACAGGTCCACTTTGACATATACGTTCTTAAGAGACTCGCTGAAATTAAATTTTCCAAGTCCATCATCTTTGCAAAAGTGGAACAGCATAAAAAAGTTACAGCCAGGAGACAACGAATGTTTGTACTCAGCCCTTAAAGAATCTATAAAAGAAATGAATGCATCTGATAAAGAGTGCATATTGGCTTGTGATGAAGTAGCGATAAAAAAAAACCTAACTTACAATGTGTCAGTTGATATAATAGATGGAATAGAGCATTTACTTGATCGCTCTAATAAAATGGGAAGCCATATTTGCGTATTTGTTGTTCGGGGTATTTAAAAAAAATGGAAATTTATATTAAACTATTTTGTGGCCGAAACGAATATAAAAGGCGATTGCGTAAAAAGTCTTATTTATAAAAATATTATTATTGCTGAAACAATTGGGTTCAAAGTAAGGGGTGTTGTGTACGATCAAGGAGGTAACAATAGAAAATGTACCTCACTACTTGAAGTCACCAATGAGAAATCTTACTTTACCTTAAATAATAAAAAATATTATATGTTTTATGACATTCCGCATCTTTTCAAGTCTGTAAGGAATAATTTTCTAAGAGCTAATTTTGAAACCCCTGACGGACTAGTTGACTTTGATGTCATTCGAGAGGTTTACGAATTAGATCATGGATCAGTAACGAGAATGACTAAATTAACAAGGAGTCACGTTAATCCAACCAGATTTGATCTAATGCGCGTATGTTTGGCAACTCAAACACTTAGCCACACTGTTGCAGCGGCAATTAAGACTTGTAACCAAAACAAGCAATTACATCGAAATAGTTCCGAAGTTGCAGCTTCTACGGCTGCATTTGTCCAAAAAGTTAATGATTACTTTGATTGCCTGAATAGCAGAGTATTAACTGACAAAAACCCCATGAAATTCGCGCTCCAAGTTAACAATGGAGTTTGGAACAAACTAAAGGAAATGCAGGAATACCTAAAGAGCGTTAAATATCACGGGAATAAAATATATTGTGTTGATGGCTTGATCCAAACTACTGAAGCTATATTTGGACTCCTCGAAGATCTCTTTAAGGATCACACAGACCACTTTTTCTTTTTAACTAGTAGATTAAACCAGGATGCCCTTGAAAATATATTTGCGTGCGTTCGAGCAAAAGGTGATAACTGCAGAAATCCTTCAGTTAACGAATTTAATATAATAATTGCCAAGCTCATATCTCTACACATTTTTAAATTTTCACAAAAGTCGAATTGCGAATCAGATGATGATGTTATGTTGCCAATAGAGTTCGATTCGATAATATATCAGCCTTTCGTTGAAAAAAAGAAATACAGCAACAAGAATACTCTGTATCATTTTCCAAAATCGTGCAAGACAATGAGAGGTACTTTGACCAAAATATAGATAACTTTGTGCAATGATGTACCCATTGAATTAACTTCCAGTAGATATTTTGTTGGATATATTGCTAAGGAATCCAGTTGCGATAAATGCAGATCGGTAATTTTAAAAGAAACCGAGCATTTAACAGCTCCATCAGAGCTTTTTATACATGAAAAAAACTACTCAATAGAATCGGACTTCGGGAAATTAAAGGCACCATCTGATTTATTTTTTAATATTTGCAAAATACACATTAAAGCTTTCGAAAATATTTTTAAAAATAATAAAAAACAAATGTGTATAAAAAAATGTATTATTGAGCAATGCATTAAGTGCACAAATGAAAGTAGTGCCTTCTCATTATGGTTTTATGAAAATAATGAATGTTATGCACATAGAACAGATCTTTTAAACAAACTTATAAAAGTTTTGCTTTTTAAGCATTGTAAGTGGACTGTGATAGCTGATAGACAAAAAAAGCAAGCTAAGCTCAGCATTCTATCTCATAAATAAAAAAAATGAGCGTTATTTAAATAACTGACGACTGAAAAATCGAGCAATATATAATAAAAAACAATAGTTAGAAAAATAACTTAATTGGGGAATATGGAAATGTTAATGTTAAACATTAAAATATTTCAAGTCGACTTGAAGGTCATATACGTAAATATAAGACACCATTACAATTGTAATGGCCTCCCCGTGGTGTTCCCTGGGTACCGATTATTACACATATTACACATAAATAATTATGAACATAAATATAAATATGTAAACGGTAGCTAATTCGAGCGGCGATTTTAACAAACGAATTTAAAAAGCTTTAAAATTAAAAAATTTTAAAATTTAAATTAAAATTTTAAAATTATAATAACAAGGGCGCGAATTTTTTAAAATTATTTTATTTTATCATATTGCTACGAAATTGGCAAAAAAACTACCCTAATATGTACAATGTAAATTCATTTCTTAGATCAGAATTGATTTCGGCCCGAAAATCGTCTTCTAGCACAACACGCACACTTATACGCGTTCTCGTCTCTTGTTTTTACTCACACAAGCAAGCAAATTCTATTTTTAGATTTCTTACGTTCTCAGCGTGAGCGAGCGGAAAGACAGCAATTTTGGCCGTCACCAAAAAAGTGGCTGCATAGTGCCAAACCAATGTATGGCCGTTACGCATCTTGTTATTCTAGTGTCTTTG
1731	46.2	16	-2.66542	GL-Rhidep	TGTTGAATATAGGCAATGCCCACATGTGTGTTGAATATAGGCAATTTCCACATGTGCATATGTAATTTTGTATGAGAACATACATACATACACATGAACTGTATGTATGTATATATATTAGCAAATAAGCAGCCGCATGAAGGTGGCATTTTTATGTGTATCAGTTTCAGTTTCAAATAAAACTTCTTCGTGTTCGGACACGCGGCTCAAGACTTTTTATTTCGCGTTTACTCTTTCAGCCTTTGCTCTCAATTCGCTGAGTTTGGGTGAAGATTAGGATCTTCCCATTATGATTGTCAGTGTTCCACACTTGGAGCACCTTTTCAATAAACAACAGGTTAATGGGCCCAGCGCCCTAGGAGCTGCCTAAAGGAGAAACGTGTAGTGAAACTCAGGAGTTAGATTTTGGAGTCTACTCAAGATTGCCGGAATGAGTAACCTGTATCAGATCGATAAGCTGGAGGATGGATCCTATGAAACGTGGAGCATCCAGATGCGTTCAGTGTTGGTGCACGCATGTTTGTGGAAGGTGGTTTCAGGAGAGTCCGTGAAACCTGAGGTTGATACTGGAGGTGCTTGGCAATCCCAAGATGAAAAAGCATTGGCCACGATCATCTTGAGTGTGAAGTCTTCGCAACTTGGTTATGTAAAAGGGTGTCTCACTGCGGCTGAGGCATGGAAAGTTTTACAGGATGTCCACCAGCCGAAAGGGCCGTTACGAACGGTCATGCTGTATAAGAAGTTGCTGAGCAAACGTCTGTTGGAAGGGCAGAGTATATCGTCACATATTAAAGAATTTAAGGAAATCTTTGATGCCCTTGATGCGGTGGAAATTGGTATCACCGAGAAATTGCGCAGTGTTGTTTTGCTGTCGAGCCTTCCAGAGAGTTTCGAGAATTTCGTTGTCGCCATTGAGACGCGCGACGACGTGCCGCTTTTCGATGCTCTATGTATAAAGCTGATCGAGGAAGACACGAGAAGGGGAGGAGCGGAGCAGCAGAGAGAAAAACAAACGGAGAGCGCAAAGGCATTTACTGCAGTACATAAGCCACAGGCGCCGGCGAGAGAAGCTCGGCCGAGCGCAAAGAAGAGGAAAGACGTAGTTTGTTATAACTGTGGAGAGCGTAGGCATTTTAAAGCGAACTGTCGTCGCGAGAAAGTAAACAAAGAGAGCGCGACACAAGAACAATGCAGTTTGTTAAATGCGCTGGATAGTGGTGGTTTTTGGCAAAACACAGTGGTGTCTCGATAGCGGGGCTACCAGTCACATGTGCTGTGACAGAAGTGTTTTTACTGAGTTTGAAGAGCACACTGAAAAAATTAGTCTTGCTGGAAATGGATTCCTACTAGCAAAGGGCATAGGAACAGTGAAGCTGAAGACTGATTTATGTACTCTGGTATTGAATAACGTACTCTTCGTCCCAGATTTGAACGGCAACTTTATGTCAGTCAGCCGTGCAGCTCAGTATAAATGTTTTGTCAATTTTGGACCACATTACGCTGACGTCATTCAGGAAGGCGAGCGAATACTGCGTGTAATGAGAGCTGGTAATTTATATATGTTTCAAGGGAAACATAACAGTTGTTTTGCGGCCGTTGATGCTGATGGTTCACTATGGCATAAAAGGAATGGCCATTTGAATACAAGCAGCCTACAGGAGATGGTGAGGAAGAAGATGGTGTACGGTGTTGAAAAGGTCGTTTTCAAACCAGACGCAGTATGCAAGACGTGCATGCTGGCAAAAATCCATGTGCAACCATTTCCGAAGACAACGAGGAGCAGAGCTGAGGAGCTGTTGGATATGATCCATTCAGACCTGTGCGGGCCATTTAGCACACCGTCACTTGCTGGATCAAAGTACTTTCTCACTTTCATAGACGACAAGTCCAGGCGGATTTTTGTATATTTCTTGCGGAAGAAGGACGAAGTCTTCACTAAGTTTGTCGAGTTTAAGAAACTGGTCGAGCGACAAACAGGTAGAAAGATAAAATGTATCCGGAGCGATAATGGTGGTGAGTTCGTCAATAATGTTTTTGATGACTATTTAAAGGCACATGGGATCGCTAGACAGCTGACTATTCCACACACTCCCCAACAAAATGGAGTTGCAGAACGAGCCAACCGCACGCTAGTAGAAATGGCTAGGTGCATGTTGCTGCAATCGGAGTTGGGTGAGGCTCTATGGGCTGAGGCGATAAACACTGCGGTGTATCTGAGGAACCGATCAACGAGCAGAGCATTACAAAGCAAAACCCCTATGGAAGAGTGGACCGGAAAAATACCAGCAGTGAGCCACTTGAGGGTTTTTGGTGCCATAGCAGTGGCATTGGACAAAGGAGTCCATAAAGGCAAATTCGAATCCAAAGGAAAGGAATATCGTATGATTGGATATTCAATAGCTGCTAAGGGGTACCGTCTGTTTGACAAAGAGAAGCGGTGTGTGATCGAGAAGCAAGATGTCCTTTTTGATGAGTCTGGTAGTTTGGTAAATCATGGAAATACCATTGAGTTCCAGTTTCCCGCAACTGATGACCCGGAGCCGCAGAGTGATTCGAATGCACGGGAAGGTGACGATACAGAACCCGTGGGCAGCAGCGACGACTATGAGAGTGCAGCTGAGGCAGAAGAAGCTGAAGTACATGTGGGGCCTGGACGGCCAAAGATTGTTCGGACGGGCAGACCAGGGCGCCCGAAGAAGCAATACAATGTACTTGGCGTGTTGATGGCTAGCGACGTCGAAATTCCCAAGTCCTATGAGGAGGCCATCAATTCGCAGTATTCTGCAAAGTGGGAAGAGGCAATGGGCCTGGAGTACAAGGCGCTACTTGCAAATGAGACATGGAAGCTGGCTGACTTACCAAGAAATCGCCGGTGTGTGGCTTGCAAGTGGGTGTATTCCCTGAAACGAGACGTCTCTGGTAGAATTGAGCGCTTCAAGGCACGACTAGTAGCAAAGGGGTGTTCGCAGAAGTTCGGAGTGGACTACTTCGAGACTTTTTCACCCGTGTGCAGGCTCGAGAGTGTGAGGCTCATTTTGGCATTGGCAGCAGAGATGCAATTGTACTTGCATCACATGGACGTATGCACGGCGTACTTAAATAGCGAGCTAAAGGATACTGTGTACATGAAGCAGCCCCAAGGGTTCACAGATGCTGCTAATCCCGACCAGGTGTTATTGCTGAGGAAGGCAATATACGGCTTGAAGCAGTCAGGCAGAGAGTGGAACTCCAAGCTCGACGGTGTTCTAAAAGACTTGGGATTTAAGGCCTGTAATCATGAACCATGTCTTTATCAGCAAAGTGGTCAAGGTAATCTGATGCTCATCTTAGTATATGTTGATGATTTAATTCTAGCGTGCCAGTCAAGAGAAGATATGGAGGATCTGAAAGCCAAGATTTCAGAGTCTTTCGAGTGCACGGACAAGGGTCCACTGCATTTGTTCTTAGGCATGGAGGTGCAACGAGATGGCGACCTTGGAGAAATCACTTTGGGCCATTCGCAATATATCAAGGAACTATTGCGGGATTATGGCAGCGAGAACTGTAGACCAGCGACGACACCTTTGGATGCAGGGCATCAAGTTTTGTGCGCGGGTGAGCAGTGCCAGAAGGTCGACGCAGGGCAGTATCAGTCTACAATTGGTGAGCTAATGTGGCTTGGGCTTACTACCAGACCAGACATGCTACATTCGGTGGCGAAGTTGGCTCAGAGGAATCAGGACCCGCATTCTGAGCACATGGTGGCTGTGAAGCACATCCTCCGGTACTTGGCGTCAACTGTGGACGTCAAGCTGCATTATCAAAAGTGCGGTCAGGCATTTACCGGCTTTGTGGATGCAGATTGGGGAGGCGACCGTTTGGACCGAAAGTCATACACAGGGTATGTGTTTTTCCTGTCTGGCGGACCAGTATCATGGAGGTCCGAGAAGCAGCAGAGCGTGGCGTTGAGCAGTACTGAAGCCGAGTATATGGCTCTGACCACGGCTTGCAAGGAAGCTATAGCTTTACGAAGGCTAATAGTGGAGATCGTATGCGGTGATCTGAAGACCCCGACGGTTATGCATGGCGACAACCTGAAGTGCGCAGCACAGTTAGCGAAGAACCCGGTTCATCACTCTAGGACGAAGCACATCGACATTCGATATCATTAGAGAAGTCATGAAAGAGGGTCACGTTGTGTTAGAGTACACTTCTACGAATGAGATGATAGCAGACATTATGACAAAGAATCTTTCAAAGGGAAAGCATAATGGGTTTATGAAAATGTTAAATTTGTTTTAATTTTTGTAAACATGTTGGCATTGAGGAAGGCTGTTGAATATAGGCAATGCCCACATGTGTGTTGAATATAGGCAATTTCCACATGTGCATATGTAATTTTGTATGAGAACATACATACATACACATGAACTATATGTATGTATATATATTAGTAAATAAGCAGCCGCATGAAGCTGGCATTTTTATGTGTATCAGTTTCAGTTTCAAATAAAACTTCTTCGTGTTCGGACGCTCGGCTCAAGACTTTTTATTTCGCGTTTACTCATTCGGCCTTTGCTCTCAATGCGCTGAGTTTGGGTGAAGATTAGGATCTTCCCATTATGGTTGTCAGTGTTCCACACTGGGAGCACCTTTTCAACAAACCACA
17.6	34.4	10	-0.393192	GL-Rhidep	AGTGACATATTCACATACAAAACCACATAACATAGAGTAAACATATTGAAAAGCCGCATACGTAAACAATAAGTGACCACCATGCTAATGTGGATCAAATAACAAAAATATCCACTCTGCATTTTGACACCCCCATACTGTATGCCATCTGCGCAGTATGCATTCTAATAAACAAATTCTTTGACAGCGGCACTTAGCCATTCTTGTAAACAAATCTTAAAGTCTGCCTGCTCTCTCTGAGGCTTCTCCTCCACTTAAGAATCCAAGAGCAATGCTCTCCCAAAAACACTAACATATTCTTTAAGCAAGCACAGAGGCTTCTCCTCATTTTCACTTTCATTTGATTTTCAGTCTTAAGCTGAACGTTAATCAATAAACAACACAATCGATACCGAAATTTTGATTCGTTTTATTTTGGCAAAACTCAATTTTCAGCGTTGGTCTTAGTTCATATTCGGAACGGTCCATTTAATAGACTCAAAACTATTTATTGCAACCATTTATTTGCAATTGGCGCAGTCGATGTGATCAGTGTTAAAGTTCCTTGATGCGGTAACCAGATTTGCCAATTCCTGTGTTCTTTTTGTTCTCTGACAAAAGTACCACGATAACGGGCACCCACGTGACGGTTAATATCGCTTTAAGTTTTTAATTAAACCTCGACAATAAAGTGAAACCGAAAAATCACAATTTGCCTAAACAAACCTGAATTTATTATCAGGAAGACGCTATTGAATTTGTGAGAGGCTGTAAATCCAATTGGTTACCTCAAAGACCCACGAAAAAGCTATAGTGCAACCCTTGCGAAAATCAAAACCTATCTTAAAAAAAAAAAAAAAATATAAATAATAAATTAATAAGCGAAAATTAAAACGTATTAAAAGTAAGAATAATAAATAAATAAGTGAAAATTCTATATGATAAAAATTAAAAATAAGAATAATAAATAAAAAGACAACATTTTAAATTAAACAATATTAAAAAAATATAAAAATATTAAAAACTATATTAAAAAAAAAAAAAAAACAAAAAAACAAAAAAAAAAAAATAAATAAATAATCCAAAAATCAAAAatgGCTCAAGAACCAGCAATTGTGCCACCACTATCAGACAGCAACATGACCCAGGTTGCCTACCAGATTGGCAATGTGGAGAAATTCAACGGTGATCCAGGCTCACTATACACCTTTGTGAGTCGAATTGATTACATACTGGCTCTTTATGCTACCGGAGATGAACGCCAACAGCAGATCATATTTGGGCATATTGAACGCAGCATCAGCGGAGAAGTTATGCGCTGCATTGGAGCCTATGACATGTACACCTGGCAGCAGCTTAGAAGACAATTGGTACTCAACTATAAACCCCAGACCCCTAACCACGTTCTTTTAGAAGAGTTTCGAAAGACCCCATTTCGAGGCAATGTACGAGCATTCCTGGAAGAAGCAGAAAGCCGCAGACAAACACTTACTAGTAAGCTTGAATTAGAGCAAGATCTTGAAGAAAAGACTTTTTATTTGAAATTAATAAAATCCAGTATAGAATCACTAATTGAAAAATTACCTACACACATTTATTTAAGAATAAATAACCACAACATACCAGATTTGCGATCACTTATAAACCTTTTACAAGAGAAGGGCATGTACGAACAAATAAATCATACAAGTACACATGTCCAAAAACAAAATTTCTCTGATAAGCCACAAAAGTCCTTTAATCAAAATACTAATCAGTCTAACAATATCAGAAAATATCCAACACCTTTCCTACATTATAATTCACCAATACCATATCAAGCTCCACAAATTTATCAAACACCACCAACTAATAACCCACTTTATCGTCATCCAATACCCTACCACCCTAATCCAAACAATGTTTTTCAACCAAGCCAACAAAACAATGTTTTCCAACCAAGCCAACAAAACAATGCTTTTCAACCAAATCAACGAACAAACTTTACATCTCGACCAATTTTTAACACCAATCGAAACAATGCATTCGATCAGAATAGGTTCGGACAACAACCCCAATATCAAAATCAACAATCAACACAAAATTCAAGTTCCTATGTACCCAATCGACCAATAAAACGATTAAGACCAGCTAATAGTGGACAGACTGGGATGAGTGTTGACGAAACATTATATCAAGAGGACGCTTTTTATCAGCAGTGTGTTCCATATGACTATTTTTATTATCCAACTTACGACCATTCAGACTATTATCCAGAAAATCAATATCAAATTGACGAAAACAACCAAAATTTACAAAGAACACAACAGTTACAGCAGATTAATACAGACGAGACAAACAATGACAACCAAGAACCCAATGTTGAACAGGCCGAAAATTTTCAGCCACAAGCCTTGGAAAACCCCAATATATAACAATTAAATACAAAGAAAATAATTTGAAATGCCTTATTGATACCGGATCAACAGTTAACATGACATCTAAAAATATATTTGATTTACCAATCCAGAATACTAGTACTTTTATTCATACCAGCAATGGACCGCTCATTGTCAACAAAAGTATAATCATACCTTCAAAGATTTTGTTCCCAACAACAAATGAATTTTTATTGCACCCTTTCTCTGAGAATTACGATCTTTTATTAGGAAGAAAACTTTTAGCAGAAGCAAAAGCAACAATAAGTTACCGCGATCAAGAGGTAACTCTTTACAACAACAAATACAAATTAATAGAAGGAATAGCAACACATGAACAGAGTCATTTTCAAAATGTAAATATGATACCTGACACCATGCTCAGACAGCCAAATAAAATTTCACCCATTTTAGAATCAGACCTATACAGATTGGAACATTTAAATAACGAAGAAAAACAAAGATTGTGCGCACTCCTGCAGAAATACCATGACATACAGTACCATGAAGGTGATAAGTTGACATTTACTAATCAAACCAAACATACTATCAATACAAAGCACAATCTACCACTTTACTCTAAATACAGTTACCCACAGGCTTATGAACAGGAGGTCGAAAGCCAAATACAAGATATGCTAAATCAAGGTATTATACGTACCAGTAATTCACCTTACAATAGCCCCATCTGGGTGGTTCCAAAGAAACAAGATGCATCAGGCAAACAGAAATTTAGAATTGTAATAGACTACCGAAAATTAAATGAAATAACAGTAGGAGACAGACACCCAATCCCAAACATGGACGAAATCTTGGGAAAATTGGGCAGATGTAATTACTTCACAACTATAGACTTGGCAAAGGGTTTCCACCAGATCGAAATGGATCCAGAATCAGTTTCAAAGACAGCCTTTTCTACCAAGCACGGTCATTATGAATATTTGCGCATGCCATTCGGATTAAAAAACGCGCCAGCCACCTTTCAACGGTGCATGAATGATATTTTAAGACCACTCTTAAACAAACACTGTCTTGTGTATTTGGACGACATAATTGTATTCTCGACATCCCTTGATGAACACCTGCAATCGCTCGGACTAGTTTTCGAAAAATTAGCAAAAGCCAACCTTAAATTACAACTTGACAAATGTGAGTTTCTCAAGCAAGAAACCACATTTTTAGGACATGTTCTAACACCAGATGGAATAAAACCAAACCCTGAAAAAATTGAAGCCATTCAAAAATATCCAATTCCCACTAAACCAAAAGAAATAAAAGCTTTTCTTGGACTGACAGGATATTATCGTAAATTTATTCCAAACTTTGCAGACATAGCCAAACCCATGACTAAGTGTTTAAAAAAGAACATGAAAATTGACACTACCAACCCAGAATATGACTCTGCATTTAAAAAATTAAAATATCTAATATCAGAAGACCCAATTCTTAAAGTACCCGACTTTACAAAGAAATTCACTTTAACCACAGACGCAAGTGATGTCGCTTTGGGGGCAGTACTGTCACAAGATGGACACCCACTTAGCTACATTAGCCGAACACTTAATGAACACGAAATAAATTACAGCACAATTGAAAAAGAACTCTTAGCAATTGTATGGGCGACAAAGACTTTTCGACACTACCTACTTGGAAGACACTTTGAAATATCCAGTGACCATCAACCATTGAGCTGGTTGTACCGTATGAAAGACCCAAATTCAAAACTGACCCGATGGAGAGTAAAATTATCCGAATTCGATTTTGATATAAAATATATAAAAGGAAAAGAAAATTGCGTGGCGGATGCTCTGTCCAGAATAAAACTTGAGGAGACATATTTGAGCGAACAAACCCAACATAGTGCAGAAGAGGACAATAGTGATTTAATTTTTATTACAGAAAGACCTCTAAATACATTTAACAGACAAGTTATATTTTCAAAAGGACCACCAGACATTAAAGTTACGAAATATTTCAAAAAACACATCACCCAAATATTTTACGACATTATGACCAGGGAAAAAGCCGAACAATATTTGATAGACCATTTTTGTGGTAAGAAAAGTGCGTTGTATATTGAGAGTGACGCTGATTTCGAAGTCATTCAAGCCGCACATAAATTAGCCATAAACACCAAATATACAAAAATCCTGCGTAGCACGATTTTGTTAAAAAACATAACCACTTATGCGGAATTTAAGGAATTGATCTTGACTGCTCATGAAAAACTTCTACACCCAGGCATACAGAAAACTACTAAACTTTTCGGAGAAACTTACTATTTCCCTAATAGCCAGCTACTTATTCAGAATATAATAAATGAGTGCAGTATTTGCAATCTGGCAAAAACAGAGCACCGAAATACAGACATGCCAACGAAAACCACACCCAAACCAGAACATTGCCGCGAAAAATTCATGATAGACATTTACTCATCCGAAGGCAAACATTACGTTAGTTGCATAGACATTTATTCGAAATTTGCCACATTAGAAGAAATAAAAACAAAAGACTGGATAGAATGCAAAAACGCGCTTATGCGCATATTCAACCAGCTTGGCAAGCCAAAGTTACTAAAGGCGGACAGAGACGGCGCATTTTCCAGTTTAGCCCTCAAGAGATGGCTGGAGAGTGAGGAAGTCGAATTGCAGCTTAACACAACAAAAACTGGTGTGGCGGACATAGAAAGACTACATAAAACAATTAATGAAAAGATTCGCATAATCAAAACATCCGATGACGAAGAAACCAAATTGAGCAAAATGGAAACAGTACTTAACATATACAATCATAAAACCAAACACGACACCACTGGACAGACCCCTGCACACATATTTCTCTACGCTGGACAACCAATATTAGATACCCAACAAAACAAAGAAAACAAAATAAACAAAATAAATAATGACAGAGTGGAGTACGAAGTCGACACAAGATACAGAAAAGGTCCACTACAGAAAGGCAAATTAGAAAATCCTTTTAAGCCAACAAAAAATGTGGAGCAGACTGACTCTGATCATTATAAAATTACTAATAGAAATAGAATTACTCACTACTACAAAACACAATTCAAAAAACGAAAGAAAAATAATCAGCTCTCAATTTCACAGGCACCTGGCACTTGATAACATTGCTGCTGATGCTGATCACAACAGTTCATGGACAACAAATTGAAATTAATAATATTGACACAAACCACGGATATCTCCTTTTTTCTGATAAACCAGTCCAGATACCATCATCCTTTGAACATCATTGCTTGAGAATCAATTTAACTGAAATAGACACCATAGCTGATTATTTTGAGCAAAGACTACGTACCGACTACCATGCACCCCAGGTCAAATTTTTATACAACAAAATGAGAAGAGAACTAGCTGGAATAGCCTTGCGACATAGAAATAAACGGGGACTTATTAACATTGTAGGTTCAGTTTTTAAATACCTATTTGGCACACTTGACGAAAATGATCGAGTGGATATACAGAGGAAACTTGAAACAAACGCCCATAACTCGGTAAATTTACATGAACTCAATGACGCTATTCAATTAATAAATGACGGAATGCAAAAGATACAGAATTATGAAAACAACAGCAACATCATTAACAGTCTTTTATATGAACTCATGCAGTTTACAGAATACATAGAAGATGTGGAAATGGGAATGCAGCTTTCCAGACTCGGTCTATTTAATCCCAAACTACTAAACTACGATAAACTTGAGAATGTAAACAGCCAAAATATTTTAAACATTAAAACATCCACTTGGATTAATTACAATGATAACCAATTATTAATCATATCTCACATACCTATTAACTTTTCATTAATAAATACAGTAAAAATAATCCCTTACCCAGACTCGAACGGCTATCAGCTAGAATACACAGACACACAATCATATTTTGAAAGAGAAAATAAAGTTTACAATAACGAAAATAAAGAAATAAACAATGAGTGTGTCACCAACATTATTAAACATTTAAAACCAATTTGTAATTTTGAGTCAATCCACACAGATGAAATAATAAAATACATAGAACCAAACACAATTGTAACCTGGAATTTAACCCAAACAAGTCTCAAACAAAATTGTCAAAATTCATTTAATAATATAAAAATAAAAGGAAACAAAATGATAAAAGTAACCCAATGTAAAATAGAAATCAATAGCATAATTCTAAGTGAAAATCTCTTTAAACCAGAAATAGATTTGACACCATTATACACACCACTTAACATAACAAAAATAAAAACTGTTAAACACAACGACATTAATGAAATGATTTCACAAAACAATATTACACTTTACATATTTATGACTACTGTCATCATTATACTTATTTTATTGTACTTATATTTAAGATACGTATCATTTAACCCATTCATGATGCTGTATGCAAAACTAAAATTAAGAAAAAATCAAAATCAAAACACAGCACAACAAATAGAAATGGAAGACGTTCCATTACCCCTACTATATCCATCAATCCCAGCCCAAGTATAGGCTTCTCTTTAAGGGAAGGGAAGTGACATATTCACATACAAAACCACATAACGTAGAGTAAACATATTGAAAAGCCGCATACGTCAACAATAAGTGACCACCATGCTAATGTGGATCAAATAACAAAAATATCCACTCTGCATTTTGACACCCCCATACTGTATGCCATCTGCGCAGTATGCATTCTAATAAACAAATTCTTTGACAGCGGCACTTAGCCATTCTTGTAAACAAATCTTAAAGTCTGCCTGCTCTCTCTGAGGCTTCTCCTCCACTTAAGAATCCAAGAGCAATGCTCTCCCAAAAACACTAACATATTCTTTAAGCAAGCACAGAGGCTTCTCCTCATTTTCACTTTCATTTGATTTTCAGTCTTAAGCTGAACGTTAATCAATAAACAACACAATCGATACCGAAATTTTGATTCGTTTTATTTTGGCAAAACTCAATTTTCAGCGTTGGTCTTAGTTCATATTCGGAACGGTCCATTTAATAGACTCAAAACTATTTATTGCAACCATTTATTTGCAATT
297	33.3	12	-0.9258	GL-Rhiindep	AGTGACGTATTTGGGTGGTCCAAACCAGCCACTTCCATTATTTCAAAGAAATCAGTAATGCACTCTAGTAATTTTCCATAACTGTATCCCAGCTGCGCAGACTCGTTTATCTTTTGCAGCGCAGCGTTCTTTGTAAACATCCTAAAGACCTGCCTAAGCAGATTTGACTGCCCTCTTTCAACGCTACCTAATCTTAAGAACCCAAGAGCGAGGCTCTCCCGAAATACAAATATTGTTCAAATACTGAGGCTTCTCCTCAATCCAATTTGCATTTGATTTTTAGTCTTAAGCTGAGATCCAAAGAATAAAGTCGTGAAACTATTTCTCCTAAAAACTATTTTTTATTTCTTGGCGTTGTCCTTAGTCAACTGACGGGACATTAGTTCGACTCATAAATAAAACAACAATTTTACTGGCGCAGTCGGTAGGATACAAAAGTATCCGAAAAAAAAGAACCTTCGAATGGAAAATAAGTTAAATTTTATAGTCCTGTGCTCGAAACATCTCCCAAAATAAATTCGTGAAAACTCTTCAACTTCAATTATAATTCCAATTCGGTTATCCAATAATAAGTGGAAGTGAAATACGAAACAAAAATATTAAGTCCAAAGGCAACTAAGTTTTAAAACCAACATATAAAAATAAAAAATTAAAACAATATAGAATTTTAATAATACAACACAAAAATTTACAAAACAAAAAAACAAACAAGTGAAACTAGAAAGCTTAAAAATAATAATAACATTGAATCCGAAACAAAACAAAAAAATAAAACACAAAAGTTAAAAATTTTACAATAAAAATGTCACAACCAATTATTGCGCTGAGCGACATAAACCTTGCCGAAGCCCGTCGGCAGCTTAAAGACATTATGCCATTCAAGGGTGATCCAGAAACCCTTCACACCTTTATCAGCAGAGTGGATTACGTAATTTCGCTCTACCAAACAAATGATGTCCGACAACAGAGGATTCTACTGGGAGCCATCGAAAGGAACTTGGACGGACAAATTACACGATCTTTGGGACTTCCGAACGTCGAAGATTGGCCTACCCTTAAAGCAAGACTCATCGCGGAATTTAAAATTCAAACACCAAACTACAAACTTCTGGAGAACTTCAGGGAGACACCATACAGAGGAAGCCTAAGAGCATTCTGCGAAGAAGCGGAGAGACGACGTCAATTACTAATTTCGAAACTACACCTGGAAGGTAACCAATCGGATTTTCTTATTTATATTCAGGGTATTAAAGAATCTATTAAGATACTGATAAGGAAACTACCAATACAATTATTCACTATTTTAGCCCATCACGATATTACAGACTTAAGATCCTTAATTACCATTGCACAAAATGAGGGAATTTATGAAGAACACATTAATTTTGAATTTTATGAAAAACCAGAATATCGTAATAAAAATTCAAATTCTAACCAGAATTCGAAAACACAAAAATTCAATACAAATGTTCAAACTCAAAATCGACCAAGTTACTCACAATATTCCCAACCCTTCCAACCTAATTTTAATCAATACATTCAACCATTTAGACCTAGCTATACACAGCAGATAACTAACAACCCACCCATGTGGCACGCACCTAATTATTTCAGACCCAACCAATACATAAACCCACAACCCATTATTCAAAAAAATCATTTCCAACAATATCCCAACAAAGCCCAATTTCCCCAAACAACGCATTTTAGAGGAAATACATACCCTCGACTACAACAACCCTCTACATATAAAAATACTAACTTCCCGATTACTAAACGACTAAGACCATCGGACAGTGAACAAACTAAAATGTCTATTGACGAAATTAGATTCCAAGACGCGCATGAATTCGAACAAGTCCAACCTAATTATTACGAGCAACAGTATTTTAACCAAAATCAATACAATCCGTATCAAAATCATAGCTTCATTAATGAAGGGCAACAACAAGTTCAATTTGTACAAATTAATAACAAACAAAACCAAAATAATTCTGAACTAAACGAAAATTTTCGGTTAACAGTTCCGGAAAATACGAATACATAAAAATAGTATACAAAGGGCGTTCATACAAATGCCTTCTAGACACAGGATCAACAATTAATATGATCAATGAAAATATATTTTGTCTTCCCATTCAAAATAGTAGATGTGAAGTTTTAACATCAAATGGCCCTATTACCTTGAACGACTTGATTATGTTACCCAGAAATAGTATTTTCAAAAAAACCGAACCATTTTATGTGCACAGATTTTCTAATAATTACGATATGCTAATTGGCAGAAAATTGTTGAAAAATGCTCAATCAGTTATTAATTACAAAAATGATACAGTTACCCTTTTTGATCAAACATACAAATTAATTACTTCAGAATCCGAAAGAAACCAAAATTTGTATATCCAAAGGACACCAGAATCAATTGCAAGCTCAGATCAGGAATCAATAAAAAAATTAGATTTTTCACAGTTTCGATTAGATCACCTAAATCAGGAGGAAACTTTTAAGTTAAAAGGCTTGTTAAATAAATTTAGAAATCTTGAATATAAGGAGGGAGAGAAATTAACATTTACAAATACAATTAAACACGTACTAAATACAACACATAACTCCCCAATTTATTCGAAACAATACCCACTTGCGCAAACACACGAAATCGAAGTAGAAAACCAAGTACAGGAAATGCTGAATCAGGGATTAATTAGGGAAAGTAATTCTCCATACAATAGTCCTACTTGGGTCGTACCAAAGAAACCGGATGCTTCTGGTGCAAATAAGTACAGGGTAGTAATTGATTATAGAAAGCTAAATGAAATAACCATACCTGACAGATATCCAATTCCAAATATGGACGAAATTCTTGGCAAACTGGGTAAATGCCAATATTTTACAACGATCGATCTGGCAAAGGGATTTCATCAAATAGAAATGGACGAAGAATCAATTTCTAAAACTGCATTCTCCACAAAAAGCGGTCATTACGAATACCTTCGAATGCCATTTGGCCTTAGGAATGCACCCGCTACTTTTCAAAGGTGCATGAATAATATCCTTCGACCGTTGCTTAACAAACACTGTTTGGTGTATCTGGATGATATTATAATTTTTTCAACATCCCTTACAGAACATTTAAATTCAATACAATTAGTTTTTACAAAGCTTGCAGATGCAAATTTAAAATTGCAACTAGACAAATGTGAGTTCTTAAAAAAGGAAGCTAACTTTCTTGGTCACATAGTTACCCCTGATGGTATTAAACCAAATCCTATTAAAGTTAAAGCCATAGTTTCATACCCAATTCCGACAAAAGATAAAGAGATAAGAGCTTTCCTTGGATTAACAGGTTATTATCGCAAATTTATTCCAAATTACGCAGACATAGCAAAACCCATGACCAGCTGCTTAAAAAAAAGGACAAAGATAGATACACAAAAACTTGAGTACATAGAGGCATTCGAAAAACTTAAGGCTTTGATAATTCGTGACCCAATTTTACAATTACCTGATTTTGAAAAGAAATTTGTTTTAACCACAGATGCAAGTAACTTGGCCCTCGGGGCTGTCCTTTCTCAAAACGGTCATCCTATATCTTTTATTAGTAGAACACTTAACGATCACGAATTAAATTACAGTGCTATCGAAAAAGAATTACTTGCCATAGTTTGGGCCACAAAAACTTTTCGACATTATTTACTAGGACGACAATTTCTCATTGCCAGTGACCATCAACCTCTTAGATGGCTTCATAACTTAAAGGAACCAGGTGCTAAGTTAGAAAGATGGAGAGTTAGATTAAGCGAATACCAATTTAAAATAGATTATATTAAAGGGAAAGAAAATTCAGTTGCCGATGCATTATCAAGAATTAAAATTGAAGAAAATCATCATAGTGAAGCTACTCAACATAGTGCAGAAGAGGACAATAGCAACCTTATTCATTTAACAGAAAAACCAATAAATTATTTCAAAAAACAAATAATCTTTATTAAATCCGATAAAAATAAAGTAGAGCATTCAAAAATATTCGGTAACTCCATTACCACAATTCAATATGACGTAATGACACTTGAAAAGGCCAAACAAATTTTACTCGATCACTTTATCCATAGAAACATTACCATTTATATTGAGAGCGATGTAGATTTTGAAATCGTTCAAAGAGCACACATAGAAATTGTTAATACCACCTACACAAAAGTAATTCGCAGTCTTTTCCTATTAAAGAACGTTGGTTCATACGCCGAATTCAAAGAAATCATACTTCAATCACATGAAAAACTTTTACACCCTGGTATACAGAAAATGACAAAATTATTTAAAGAAAATCACTTCTTTCCAAATAGCCAACTATTAATTCAGAATATAATAAACGAATGCAACATATGCAATTTGGCCAAAACAGAACATAGAAACACCAAAATGCCTTTAAAAATCACACCCAACCCGGAACATTGCCGAGAAAAATTTGTAGTAGATATTTATTCATCTGAGGGAAAACATTACATCAGTTGCATTGATATTTATTCTAAATTCGCTACACTTGAGCAAATTAAAACTAAGGATTGGATAGAATGCAGAAACGCATTAATGCGCATTTTTAATCAACTAGGAAAACCCAAATTATTAAAGGCAGACAGAGACGGAGCTTTCTCCAGTTTAGCTTTAAAGCGATGGCTTGAAGAAGAAGAAGTCGAATTACAGCTCAATACAGCAAAAAACGGAGTAGCAGACGTCGAAAGATTACACAAAACAATAAATGAAAAAATTCGTATAATCAATTCATCTGATGATGAAGAAGTAAAATTAAGCAAGATAGAAACAATCCTCTACACATACAACCAAAAAATTAAACATGACACTACTGGACAGAGACCTGCTCAAATTTTCTTATACGCTGGGCATCCCATATTAGACACTCAAAAAATTAAAGAGAAGAAAATAGAGAAAATAAATGAAGACAGACGGGAATTTAATATTGACACTAATTACAGAAAAGGTCCACTACAGAAAGGCAAATTAGAAAACCCATTTAAACCAACCAAAAATGTAGAACAGACAGACCCTGACCATTACAAAATCACTAATAGAAATAGAGTTACGCACTACTACAAAACACAATTCAAAAAACAAAAGAAAAATAATAAACTCTCAATTTCACAGGCACCTGGTACCCGATAACACTATTGTTTATACTGATCACAGCTGTTCATGGACAACAAATTCAAATTAATAATATTGACACCAACCACGGATATCTCCTTTTTTCTGATAAGCCAGTACAGATACCATCCTCCTTTGAACATCACTCCTTAAAAATCAATTTAACTGAAATAGACATCGTGGTTGACTATTTTGAGCAAAGACTACGAACCGATTACCATGCACCCCAGATCAATTTTTTATACAATAAAATAAAAAGAGAACTAGCCAGAATAACCCTGAAACATAGAAACAAACGGGGTTTTATTAACATTGTGGGTTCAGGTTTTAAATACCTATTTGGAACACTAGATGAAAATGATCGAGTCGAAATACAGAAAAAACTTGAAATCAACGTCCATAACTCAGTAAAATTACATGAACTCAACGACGCCATACGATTGATAAATGACGGAATGCAAAAAATACAGAATTATGAAAATAACCACACCATCATTGACAGTCTTTTGTTCGAACTAATGCAGTTTACGGAATACATAGAAGATTTGGAAATGGCTATGCAGCTTTCCAGACTTGGACTGTTTAACCCCAAATTACTAAACTACGACAAACTTGAAAATGTGAACAGCCAAAACATTTTGAACATTAAAACATCCACTTGGATTAACTACAATGATAACCAAGTATTAATCATATCCCACATACCCATTTACCTTTCACTAATAAGCACAATTAAAATAATTCCTTACCCAGACTCCAACGGCTATCAGCTAGATTACACAGACACACAATCATATTTTGAAAAAGAAAATAAAGTTTATAATACCGAAAATAAAGAAGTAAAAAATGAATGTGTCACCAATATTATTAAACACTTAAATCCAATTTGTAATTTTAAGCCAGTACACACGAACGAAATAATAAAATACATAGAACCAAACACAATTGTAACTTGGAACTTAACCCAAACAATTCTTAACCAAAATTGCCAAAATTCAATTAATAAAATAAAAATAGAAGGAAACAAAATGATAAGAGTAACGCAATGCAAAATAGAAATCAATAATATAAATTTTAGTGAAACTCTGTTAGAACCAGAAATAGATTTGACACCACTATACACACCACTTAATATAACAAAAATAAAAATTGTAAAACACAACGACATTATTGAGATGATTTCAGAGAACAATATTACACTTTACATACAAATGATCATTGTAATAATCGCACTAATTTTGTTGTACTCATATTTAAGATATGTATCATTTAAACCATTTATGATGTTGTATGCAAAACTTAAAATAAGAAAAAATCAAAATCAAAACACACCACAACAAACAGAAATAGAAGAAATTCCATTTCCCACACTATATCCATCAATCCCAGCCCAAGTATAGGCTTCTCTTTAAGGGAAGGGGAGTGACGTATTTGGGTGGTCCAAACCAGCCACTTCCATTATTTCAAAGAAATCAGTAATGCACTCTAGTAATTTTCCATAACTGTATCCCAGCTGCGCAGACTCGTTTATCTTTTGCAGCGCAGCGTTCTTTGTAAACATCCTAAAGACCTGCCTAAGCAGATTTGACTGCCCTCTTTCAACGCTACCTAATCTTAAGAACCCAAGAGCGAGGCTCTCCCGAAATACAAATATTGTTCAAATACTGAGGCTTCTCCTCAATCCAATTTGCATTTGATTTTTAGTCTTAAGCTGAGATCCAAAGAATAAAGTCGTGAAACTATTTCTCCTAAAAACTATTTTTTATTTCTTGGCGTTGTCCTTAGTCAACTGACGGGACATTAGTTCGACTCATAAATAAAACAACAATTTTACT
3S18	47.4	24	-5.30885	GL-Rhidep	TGTTTGGGAACGAGACACCCTGTATACGCGAACAAGTCACCCTTTATCTTTATTTACATTCTTATTTGTCTGCAGCTTCATCGGAGCTTATCAGCGGAATCAATGTAAGCATCGCACCGCTGTAATTGTCCGCGAGCTTGCCCAGTACTTTTCCAAACTTCTAACTCCCTTCTAACTGTAACTTGTTTACGTCTTATGCTAGACTAATCGTATGGCGTGATTACAGCCAAAGCTGAAGTCAGTCACAATTTTGATCTGCGAGAAAACGTACGCATCGGTGTCGAAATAATTAATATTAAGTGTCTGAACTTAACCAATAAATGAAAATTAACAGTAACACTGGCGGTTTTATTTATAAACATAAAAATTGGTCCTTCGAGCCGGATAACCGGAAGTGCGTTTCGTTCGGGCATTTGATTTTGATTATTGGCCTTTTGGCAAACGATAATCTATAGATTCCTACATCGTGTAGAATCGTTCCCTTCTTTCGACCACCATGCGGAGTGTGATTCAACAACGGGGCTTCTGCAAAAGCCAAATTACTCGTGCGCATAATAATGCCTTAAAATTTGTTGATGACATTCACTCAGTGCAAACAATAGTTGTCCGCCTGGCGCAACTACAGGAAAATTATTTGCGGTTCGTACGGCTCTCGGAAGAGCTGTATGCATTTCAATCGGAAGCCGATTGGGAGAACCCTGACGAGGATTTTGACGCATATGAGGACAAACATTATGCTACACACGCTATTCTCAGCAATACTTTGGAGGAGTTGAGACGGGATGTCACCTCAAACAGTATTGATGCCACAGTTCAAGCGCAGGCACACCCCAGAGAAGTCATGTCGATTTTCAGTTCGAGAGAATTAAACTTCCGACTTTTTCTGGAAATTATGAGGACTGGAAACATTTTTCGGACATGTTTATTGGATCGATTGCTTCCAATTCGAGCCTGACGGATTGCCAACGATTTCATTATTTAAAATCGTACCTTGCCGGAGACGCGCTTGCATTAGTTAAACATATTCCAGTTACTAATGACAACTATCGGGAAGCATGGGAGCGGCTGGAACAGCGATATAACAAACAATCGCTAATTATTCGATCGTTCTTAAACAGTTTCATGAGCCTTCCGAGTGCTATAAATTCAAATATCGGCACAGTGCGGAAAATTGCCGATGGTGCAGACGAAGTTATTCGTGGTCTACGAGCTCTTAATTGCGAAGAGAGGGATCCCTGGCTAATTTTCATTCTACTTTCAAAATTAGATAGCGATACCCGCCAAGCCTGGGCTCAGTGCGCAGAATCCGAGGAAAAAGGTGTGACCATCAACCGATTCTTGAAATTTCTCACATCACGCTGCGATACGTTGGAGGCTTTTGAATTAACTCGATCAACCCAAGCTCGACGCGCAGCTACCACGCACCACGCAGACACGCATCCAAGACGGGAAGAGCCGAAGTGCACATCGTGCCAGCAGAATCACCAACTGTTTAAGTGTCCTCAATTCATCGCACTCGACATTGCATCTCGCCGAGACTTCCTCAAATCAAGAAAGCTCTGTTTCAATTGCCTCAGCCCGGCTCATATGGTGGGCAACTGTACATCGAGGCATACTTGTCGGATCTGCCGCCGCAAGCATCATACTTTGGTTCATGGCTCGTCGCAGCCAATTCAAAATGGCAACAACATTGACACAGCAAGTGTTGACAGCCGCGATCGACCAGCAGTCTCACATGCGGGATCTACAATTGGCCACAATCAACCGCTAGCTCGAGAAGGTCATCGCTTGGGAAGCGAGACTCCCGCGGAAAACAACTTTACGCATCATACTCTGGAGAATATTCCGGCGGCTGGTTCTCAGACTCTGTTGCCAACCATCCTTGCTGACGTCATCGACGCCTGGGGAAACACTACAACCTGCAGGCTGCTCCTGGACACTGGATCTACAATAACCTTGGCATCGGAATCATTTGTTCAGCGAATAGGCGTGCGTCGAACGCACGCACGGATTTCTATTCTCGGTCTCGCCGCCAACAGCGCGGGCGTTACCCGAGGACGCGCACATATCAAGCTGCGCTCTCGTCATTCGGGCCAAACTGTCGAATTGGTCTCGTTCATTCTCACCTCGCTGACGTCATCACTTCCTGCCCAAGTTATTGACACCTCATCCTCTACGTGGAGGCAAATCTGCGAGCTTCCTTTGGCAGACCCAACGTTCTGCACACCTGGAGCAATCGATGTCATTGTTGGATCGGATCAACTTTGGTCTCTATACACAGGAGATCGGAAACACTTTGGTAACGACTTTCCTATCGCTCTCAATACTGTATTTGGTTGGATTCTTGCAGGCTCTTACTCTGCATTCGATGATCACCCTACTTCTGCGGTTACTCATCACGCGGACCTAGACACGATGGTTCGTTCATTCATGGAGATGGACAGCATTCAGCCTAACCAGGCTCTCCTGGACGCCAGCGATCCCACAGAGCGTCATTTTGCTGCCACACACAAGCGCTCGACGGACGGGGTGTACGTCGTCGAGTATCCCTTCAAGGAAAAGGCACCGCCTATTGATTCGACCTTGCCACAGGCCATCAATCGCTTCTTCTCGCTGGAACGCAAATTTCGTCGGTATCCAGAATTGAAGCAGCAGTACGAAGCTTTCCTGGACGACTACTTGCAACGTGGACATATGGAAAAACTGACCTCGGCTCAGGTTGAAGAGTCCCCAGACACCTGCTTCTATTTGCCGCACCACGCTGTCATCAAACTGGACAGTCTGACTACCAAATGTCGTGTAGTTTTTGATGGATCAGGAAAAGACAGCTCTGGAGTATCGCTCAATGACAGACTACATATTGGTCCACCGATTCAACGCGATCTTTTTGGCGTTTGTCTACGCTTCCGGCAGCACCAATATGTTTTATGTGCAGATGTCGAAAAGATGTTTCGAGGCATTAAAGTCTTTAAGCCACACACCAATTTTCAGCGCATTGTTTGGCGCACGACTGAGAATGAACCTCTGCTTCATTTTCGCCTGCTGACGGTTACCTACGGATTGGCACCGTCACCATTTCTGGCTGTTCGAGTTCTAAAGCAACTTGCCGACGATCATGGCCATGAATACCCTGCAGCAGCTCACGCTCTTCTGCACGATGCCTATGTGGACGATATCCCGACAGGCGCCAACACATTCGAGGAGCTTATGATTCTCAAGGACGAGCTTATAGCCCTCTTGGATAAGGGAAAATTCAAGCTACGCAAATGGAGTTCTAATAGTTGGCGTCTTCTGAAATCATTACCAGAGGAAGATAGATGTTTTGAACCTATCCAGCTCCTCAACAAATCAGCTGCGGATTCACCTGTCAAAGTTCTTGGTATCCAATGGAACCCTGGGAAGGACGTCCTGTATCTCAACCTAAAGGGATGCGATGCGACCATTTCTCCGACGAAAAGAGAACTCTTGTCTCAGCTATCAAGAATTTATGATCCGCTTGGACTGGTAGCGCCGGTCACAGTTCTACTCAAGCTAATCTTCCAAGAAAGCTGGACAAGTGTCCTGCAGTGGGACGACCCCATACCTGAAAGTCTACGTACGCGCTGGAGAGCCTTAGTAGAGGATTTGCCAGCACTTACGCAATGCCAAGTACCACGGTATATTGCGTCACCATTTCGAGATGTTCAACTACACGGATTCGCCGACGCATCCTCGCACGCCTACGGTGCGGTAGTTTACGCTCGAGTTGCAGTTGGATGCAGCTTTCAAGTAACTCTGGTTGCCGCCAAAACACGGGTGGCCCCGATCAAGCCCGTATCAATTCCACGTTTGGAGCTAAACGCTGCGTTACTTCTATCTCGATTGCTTTCTATTGTCAAAACATCACTAACAATTCCTCTTTTCAGCACGAGCTGCTGGACAGATTCAGAAATTGTGCTACACTGGCTTTCAGCTCCCCCTCGACGGTGGAACACCTACGTCTGCAACCGAACTTCTGAGATATTGAGCGACTTTCCCCGTAGCTGCTGGAACCATGTTCGCACGGAAGACAATCCTGCAGATTGTGCTTCCCGAGGACTTCATCCGTCAAAGCTTCTGGAGCATCGACTGTGGTGGAAAGGTCCGTCTTGGCTGGCCACACCCACCTCTGAGTGGCCACCTTCTACAAGCAAGTTCAGCGTATCTTCAAGTTTCGATGTCAACACCGAAGAACGAGCCATAAAGCCCACGACTCTACATAACTTTCCTGATGAAAGTATACACGAGTTACTCATCCACAAATTCTCAACCTGGACGCGTCTTATAAGGGTATCTAGCTACTGTCATCGCTTTATTCACACTCTTCGATCCCATCATAGGAATTCGGCACCATTCCTTACGTCTGAAGAGTTGCTGGACGCACAGCGCCGACTTATTCGACATGTGCAACAAAAATCCTTTGCCAGAGAATATGAGCAGCTAGAGAATCGACGCCAGCTTAACGCTAAATCGCATCTTATCCGGTTTTCTCCGTTTCTGGATGATTATGGAGTAATGCGAGTCGGTGGGAGAATCGAGCAATCTACACTCAACTATAACGCCAAGCACCCGATTCTGATACCTAAAGATACACCACTAGCTGGACTCCTGGTTCGACATTTTCATGTCTCCTATCTGCACACTGGAGTTGATGCAACGTTCACCAATCTTCGTCAGCAGTACTGGATTCTGGGAGCCCGCAATCTCGTCAGAAAGGCAGTCTTCCAATGCAAATCCTGTTTTCTTCAACGAAAGGGCACAAGCAACCAGATCATGGGAGAGCTACCAATTCCTCGAGTTCAAGCTAGCCGCTGCTTTCAACACACAGGGCTGGACTACGCTGGACCGATCGCAATCAAGGAATCAAAGGGAAGAACTCCACGCATCGGAAAGGCATGGTTTTCTATTTTCGTGTGTCTCACTACAAAGGCACTTCACATCGAGGTTGTTAGTGAGCTAACTACACAGGCTTTCATCGCAGCCTTTCAACGATTCATTGCCCGCCGAGCGAAGCCTACTGACCTGTATTCGGATAATGGAACAACATTTCATGGAGGCAAGAAAACTTTGGATGACATGAGACGTCTGGCCATTCAACAAGCCAAAGATGAGGAACTAGCAGGATTCTTTGCCAATGAAGGGATTTCTTGGCACTTTATACCCCCGTCTGCTCCACATTTTGGAGGGATGTGGGAAGCTGGAGTTCGCTCAATTAAACTCCATATGAAACGAATACTTGGATCAAAGGCTTTAACGTTTGAGGAGCTCTCTACTGTCCTGACCCAAATTGAAGCTATCCTGAATTCACGCCCGCTGTGCCCAACTGGGGATAATTCTTTGGATCCACTGACGCCTGCTCATTTTTTGACTGGATCTCCGTATACTGCATTGCCTGAACCCTGTCGTCTGGATATGCAAGTCAATCGATTGGAGAGGTGGAATCAGCTGCAAGCCATGGTTCAAGGCTTTTGGAAAAGGTGGCATATGGAATACCTGACATCTCTTCATGAGCGGACAAAGTGGCATCTGGAAACCGAGAATCTGAAGATCGACACACTGGTAGTACTCAAGGAGCCCAATCTACCGCCCTCTAAATGGATTCTTGGCCGCATCACAGCAGTGCACGCAGGAATCGACAACAAGGTCCGAGTCGTTACAGTGAAGACTGCTCACGGATTATACAAACGCCCAATTGCCAAAATCGCTGTACTGCCTCTCTGCTGAACAACCGTTCAGGGGGGCCGGTATGTTTGGGAACGAGACACCCTGTATACGCGAACAAGTCACCCTTTATCTTTATTTACATTCTTATTTGTCTGCAGCTTCATCGGAGCTTATCAGCGGAATCAATGTAAGCATCGCACCGCTGTAATTGTCCGCGAGCTTGCCCAGTACTTTTCCAAACTTCTAACTCCCTTCTAACTGTAACTTGTTTACGTCTTATGCTAGACTAATCGTATGGCGTGATTACAGCCAAAGCTGAAGTCAGTCACAATTTTGATCTGCGAGAAAACGTACGCATCGGTGTCGAAATAATTAATATTAAGTGTCTGAACTTAACCAATAAATGAAAATTAACAGTAACACTGGCGGTTTTATTTATAAACA
412	35.5	9	3.92464	SO	TGTAGTATGTGCCTATGCAATATTAAGAACAATTAAATAAAATAGCATATTAACTTATGGCAGCACTTTGTTGCTATGTTTATGTTTATGTTTATGCACGCAGTTAGGCCAGGGCGGATGTAACATGATCACCCACTCGAAGGCCACAAAGTATAAGTGCATTGCCCAATCGAAGGCAAAAAGTATAAGTGCATGGTCAGCATTCACACGCCGACCAAATACATATTACATACGTACATACATATCTCGCTCTCCCGATAAGCCTAGATATATAAGATATACATAAGAACGCCGCTCCGCTGCTGGCGTACCCGGCAGCGCAGCTACGCGGATTAGCCTAAGTCCAAATATATAAAAAACTGTAAAATCGGAGAGACTCTGTAGACGTTGAGCTGACAGAACCATTTCTGCCTACTCTAAAATCAAAAGAAGAAATTGAATAAATATATGTCAGCCCGACGGCTGCCTTAAACTTAAAACGGACTTGTGTTCTTAATTGGAGTTCATCATTACATGGCGACCGTGACAGTCGTCCAACGCTGGACGAATTGACCAAAGCTGGTGAAAACAAAGGAACAAAGGAACACTGGACTGGAAGAAGACTGGACTAATTAAATGGAACTGCAAAAACCAAGGAAAAATCTGAGTGAGTAGAGTTCTATTGAGTATGGGCAAACACCGTGGCGGTTTGAAAACTAAGCTGAATAAACGTATAGCCCACGTAAGGTGGCTAATATACGGTCAGCAAACGCCACCGGTTTGGTCGAAAGCTCTAAAGCTACATGCAGAGCTAGACCACTTGTTGCAATATCAGCAAGAATTAAAGACCCATAAGCTCGAGAAAACTCACTCAGATAATATTAAAAATATACCCACAATTAATGAAGTTCCAAAATACCAGGCATGTCCAGCACCAGCACCAGCATTAACAAAACCAAAGAAGTCCTGCCCCCCTGGCTGCGAAGGAATCTGGAGTCCCCACTGCCTGGGGACTTGTGAGCGACCATCGACGTCTTCAGCGGCGAAGAAATAGACAGCAGCGAGGGAGTGTCAGCGTGCCACCCCCGGCGACGCCCAGCTGACACCCAACAAATAGACAGCAGCGAGGGAGTGTCAGCGTGCCACCCCCGGCGACGCCCAGCTGACACCTGATGAGCATCATCAACAGCAGAATATAATAATAAATATATATAAATATAAAGTAAATATAAAATATATATAGATAAGAAAAATTGTAAGAAATATTGTAAAACGGAGCATATACTATTATGCCCTGTTAACCCAATATGGCCCGTGAAGCCATAGCTAGAATCAGGCAGGCAACAATGTAAAATACAATTTTTTTTTACTCTTGCGAACATTGAAAGATTTTATAAATAGATAATTCCAAACATAAATGTCTATAGAGACAAATGAAATAAGTAAAACTGAAAATAAAAGTATATACAAAGGAAATTTTCTATTCTATTCTCCAAAATATAAAATTAGTATACCCAAAATGGGTCTAATAGACACTAAAACTGTGGACTCTACAGCCAATGTAATAAATAAAGTAGAAGTCCAAAATGCAGACTTGTTCTGGATAACCATAATACTAATTGTAATTGCATTAATTATGGTATCCAATGCATTAATAAAAATATACAAACTGCATAACAAGTGTCTTAAGAAACGATACCGTAGCACTGCTAACGGTATAGATAATATTTAAGGAAGATCTTTAATAAAGTCAATTATGAATGAAAATATGAGAAAAATTATATGAAAAAAAAAAATAATAAATAAAAAAAAAATATAAAACGTAATATTGAATTTATCTACATTAAAAAAAAATATATACAAATGAATAAATTTGAAGTTATGAGTATACCACAGCATGGACTGGGAAAAGCTTGTTGATCAGATAAAAGATCAAAATGAAAATTTCAGAAAATCCTATAAGTGCTTAACGCAAAACAGATCAACACAAGCTGTAACAATCAATAGGAATGCCCAAGTCTTGGTAAATAGTTATAATGAAATCAGAGAGTTGATCCAACAAAATAGAAAGAATTTGGAACGCAAACAGTGTGCTAAGGCTTTGAACCTACTGGTGACATTAAGAGAAAAATTAATATTTATAAAAAATAAATTCAGTCTCCAGATAGAAATTCCAACCATAGTAAACACCCCACTAAGAATAAATTTGAATGAAGACAGCACTAACTCTGACGAGGAAGATAGGACTATAGTCAAGGAAGACATTAAAGAGGAAGATCTTCACGATCTAACTATACCAGCAAAATTAATGCTGAAGAACGACGATAAAACAAATAACGCAGCCGACTCCGAAAATAACTTAACCATGGCAGAAGAAGCAGCTGCCATTAGGTCTTACATTAGGGAAGTCGCCTGCACAGTGCCAGAATTTGATGGGCAAAAGATCCATTTACAAAGATTCATTAAGGCAATCAAATTGGTAGACCTAGCTAAGGGACCATTTGAAGACATTGCAGTTGAGGTCATTAAGTCAAAAATAGTTGGCACAATTTTGAACTCAGTTGACAATGAAACGACAATTCCAGCAATTATAAACAAATTGCAGAAAGTAGTTGTCGGTGAGACATCCAGTAATGTCAAAGCAAAGCTAGCAACAGTTCAGCAGAGAGGTAAAACTGCAACGCAATTTACCGCTGAAGTTGATAGCCTGAGAAAACTTTTAGAAGCTTCCTATATCGATGAGGGTATACCTCTAGAACATGCCACTGGTCTAAGCACCAAAGAGGCAATTGAAACCATGATACATCGTGCTGAGCACGAAAGTATCAAAACAGTACTGGAAGCAGGGACTTGCACCACTATGGATGCAGCGATAAGCGCATACATAAGAACGAGTACAAGAGTTACCGGTGACATCAATAAAGTGATGTACTTTAGAGGTAACAGACCCAATAGAGGATACGGAAATGCCAATAGAGGTAGTAACCGCGGTAGAGGCTTTAATAACAATAGTATTAGAGGCAACTACCATAACGGTTACCAAAATAACGGTTACCAAAATAACGGTTACCAGAATAACGGTTATCAAAACCGCTATAATGGAAATAATAACCGTTATAATGGCTATAACAGAGGCCGTTATAATGGAAACAGAGGCCGTAACAACAGTCAGAACAACTACAACAGAAACAATGCCAATGTACGAGTAATCCAAGAACAGGGAAACTCGCAACAGCCTTTAGGTACTCAGTAGAAGAAGATCGTAGAGTATACACCATCAATTATAATCTCAACATATTTTCTACATTCATTCATGCCAAAACAGGCGTAAAACTAGTTTTTCTACTTGATACAGGTGCAGATATCTCTATTCTCAAAGAGAACTCTGACAAATTTTCTAATATTCAAATAACCAATAAAATAAACATTCAAGGCATAGGCCAACAGAAAATTCAGTCTCGAGGACAGACTTTTATTGAGATACAGACAGGTAAATACGTTATCCCACACGATTTTCATTTAGTAGATAAAAACTTTCCAATACCGTGTGATGGAATAATCGGAATAGATTTCATAAAAAAATATAATTGCCAAATCGATTTAAACCAAGAAGAAGATTGGTTTATAATTAGACCAAACAATTTGAAATTTCCAATATATATTCCCATAGCATACAGCTCTGGTATTAACACAACGTTATTACCAGCAAGATCCCAAGTTGTCCGAAGATTAATAGTATCATCAAAAGATGATAACATTTTAATTCCAAACCAGGAAATTCAAACTGGTATTTATGTTGCAAATACAATCGCAACATCAAGTAATACATTTGTCCGAATTTTAAATACAACCGATTCCGACCAATTAGTCAATATGGACACTCTAAAATATGAGCCACTTTCGAACTACAATGTAGTTCAGGCAAATAGTGAACACAGAAATAAAACTGTCTTATCTCAATTAAAGAAAAATTTCCCCGAATTGTTTAAATCACAATTAGAAAATATATGCAGCGAATATATAGATATATTTGCATTAGAATCAGAACCTATAACAGTTAATAATTTGTATAAACAACAGTTGAGATTAAAAGATGATGAGCCAGTATACACGAAAAATTATAGAAGTCCTCATAGTCAAGTGGAAGAAATACAAGCCCAAGTTCAGAAATTAATAAAAGATAAAATAGTTGAACCATCAGTTTCACAGTACAATAGCCCTTTGCTATTAGTACCCAAAAAGTCAAGCCCGAATTCTGATAAAAAGAAATGGAGATTAGTAATAGACTATCGCCAAATTAATAAGAAACTTTTAGCTGACAAATTTCCACTACCGAGAATAGATGATATTTTGGACCAACTTGGTCGAGCAAAATATTTCTCCTGCCTTGATTTAATGTCAGGTTTTCATCAAATCGAACTGGATGAAGGCTCGAGAGATATAACATCTTTCTCAACCAGCAATGGCTCATATCGTTTCACGCGATTGCCATTTGGCTTAAAAATAGCGCCTAATTCATTCCAAAGAATGATGACTATAGCATTCTCCGGAATAGAACCGTCTCAAGCATTCCTTTATATGGATGACTTAATAGTCATAGGTTGTTCCGAAAAACATATGCTTAAAAACCTCACTGAAGTTTTTGGTAAATGCAGGGAATACAACCTAAAGTTACATCCTGAAAAATGTTCATTTTTCATGCATGAAGTCACATTTTTGGGACACAAATGCACAGACAAAGGAATTTTGCCGGATGACAAAAAATATGATGTCATTCAGAACTACCCAGTTCCACATGATGCGGACAGCGCTAGACGTTTTGTAGCATTTTGCAATTACTACAGACGTTTTATCAAAAATTTCGCCGACTATTCGCGGCACATAACAAGATTATGTAAAAAGAATGTTCCATTCGAGTGGACAGATGAATGTCAAAAAGCATTCATACATTTAAAATCTCAGCTAATTAACCCAACACTCTTGCAGTACCCAGACTTCAGCAAAGAATTTTGCATAACAACAGATGCAAGCAAGCAAGCGTGTGGCGCAGTTTTAACTCAAAACCATAATGGCCACCAACTCCCAGTTGCTTATGCATCCAGAGCTTTTACGAAAGGTGAAAGCAATAAGAGTACAACAGAACAAGAGTTAGCAGCAATTCATTGGGCAATAATACATTTCAGACCATACATTTACGGAAAACATTTCACTGTGAAAACAGACCATAGACCATTGACATATTTATTCTCGATGGTGAACCCCAGCTCTAAATTAACTAGAATAAGGCTTGAACTAGAGGAATATAATTTTACAGTAGAGTATCTAAAGGGCAAGGACAATCATGTAGCAGATGCGTTATCAAGAATAACCATCAAAGAGCTAAAAGATATAACTGGAAATATATTAAAAGTCACTACAAGATTTCAAAGTAGACAAAAATCCTGCGCAGGAAAAGAACAATTGGATTTGCAAAAGCAAACCAAAGAAATAGCTTCAGAGCCCAACGTATACGAAGTCATAACAAATGACGAGGTACGAAAAGTAGTGACATTGCAATTGAATGACTCGATATGTTTATTTAAACATGGAAAGAAAATTATTGCAAGATATGATGTTGGTGATCTTTATACTAATGGAATTCTTGATTTAGATCAATTTCTCCAAAGGCTTGAATTGCAGGCCGGTATATATGATATCAGCCAAATCAAAATGGCACCGTGGAAAAAAATCTTTGAACACGTTTCAATAGATAAATTTAAAAATATGGGCAATAAAATATTAAAGAATTTAAAAGTAGCGCTACTTAACCCGGTGACCCAAATAAATAATGAAAAAGAAAAAGAAGCTATATTGTCTACATTACATGATGATCCAATACAAGGAGGGCATACAGGCATTACAAAAACCTTGGCCAAGGTCAAAAGACATTATTACTGGAAAAATATGAGTAAATACATAAAAGAGTACGTAAGAAAATGTCAAAAATGCCAAAAAGCAAAAACAACAAAGCACACAAAGACTCCAATGACGATAACTGAAACACCAGAACATGCTTTCGATAGAGTTGTTGTGGACACAATTGGTCCACTACCCAAGTCAGAAAATGGTAACGAGTACGCAGTCACTCTCATATGTGATTTAACCAAGTACTTAGTTGCCATACCAATAGCAAATAAAAGCGCAAAAACAGTCGCAAAAGCTATATTTGAATCTTTTATTCTAAAGTACGGTCCAATGAAGACGTTCATAACGGACATGGGAACAGAGTATAAGAATTCAATAATTACTGACCTGTGTAAATATTTGAAAATAAAAAATATAACATCAACAGCTCATCACCACCAGACAGTTGGAGTAGTAGAAAGAAGTCATAGAACCTTAAACGAGTATATACGATCCTACATATCGACGGACAAAACCGATTGGGACGTATGGCTTCAATATTTCGTATACTGCTTCAACACGACCCAATCTATGGTACATAATTATTGTCCATATGAATTAGTTTTCGGTAGAACAAGTAATTTACCAAAACATTTTAATAAACTACATAGCATAGAACCAATATATAACATAGATGATTACGCTAAGGAGAGTAAATATAGGTTAGAGGTAGCATATGCTCGAGCAAGAAAACTTCTCGAAGCACACAAAGAAAAAAATAAAGAAAATTATGACTTAAAAATAAAAGACATAGAATTAGAAGTAGGAGATAAAGTTTTACTAAGAAATGAGGTAGGTCATAAATTAGACTTTAAATATACGGGGCCCTATAAGATAGAAAGCATAGGAGATAATAACAATATTACGCTACTTACTAATAAAAACAAAAAACAAATAGTTCATAAAGATAGATTAAAGAAATTTCATTCATGATTGAATTTAAACTTATATTTTCCTTAATCATTTACACAAATTTTCCATACACTACGTATATTTTTATCTTTGCATTATAAAATCAACTATTGTTGTTCAAACAAAAACACAAACAAAATAAAAATAAAAATAAAATAATTTGCATTTAATAATCAAAATAACTTCACTAGGTTACGTTATTTTTCAAAAGGAGGGAGATGTAGTATGTGCCTATGCAATATTAAGAACAATTAAATAAAATAGCATATTAACTTATGGCAGCACTTTGTTGCTATGTTTATGTTTATGTTTATGCACGCAGTTAGGCCAGGGCGGATGTAACATGATCACCCACTCGAAGGCCACAAAGTATAAGTGCATTGCCCAATCGAAGGCAAAAAGTATAAGTGCATGGTCAGCATTCACACGCCGACCAAATACATATTACATACGTACATACATATCTCGCTCTCCCGATAAGCCTAGATATATAAGATATACATAAGAACGCCGCTCCGCTGCTGGCGTACCCGGCAGCGCAGCTACGCGGATTAGCCTAAGTCCAAATATATAAAAAACTGTAAAATCGGAGAGACTCTGTAGACGTTGAGCTGACAGAACCATTTCTGCCTACTCTAAAATCAAAAGAAGAAATTGAATAAATATATGTCAGCCCGACGGCTGCCTTAAACTTAAAACGGACTTGTGTTCTTAATTGGAGTTCATCATTACA
accord	38.9	20	-2.73368	GL-Rhidep	AGTTACCATGCCCAGCATTAACCCCCCTCAACAACCACCTCCGCCTATGAAGCCCGCCCGGTAGGCGACATCAGCAAAGTGCCAACGCTGTATATATATATATTGATCACGAGCTACCATGCCAGCATAGCCTCGTCCCCCGCTACCTGAAACTCTGTTGCACCCGATGATGAAATCGGCATGAACACACACACACACACATATTCACACATACTGCGTGGTGGCGACGCTCTCGACGTTGAAATTAACATGAACCTACACACACACATACACACTGCGTAATCGCGACGTCCTCGTCTAGACTCGCTATCTAGAACTAACGGGATCAAAAGCACTGCTGCTTGCCCGTGCGTATACATTAAGAATAAAGCTTTCATCATTCTTGATCTTGACACCAAACCGAGCAGTTGATTTATTTAAAGTGGCAAATATATATAACCTACATATATCATAAGTACACAATAAAGTCATTATTGACTCCCATCACATCAGCCTGGGCAGCAACTAACTAAGAGTAGAGAAAGGAGGACCCCCGATCCAACGGAGGCACCCGTAACTGGCGCAGCCGGACTAGAACTAAAAGGATTAACAACGCCTTTCACGTTCTTCGTTCCACTTCTGTAAACGGGCAAGTGAGTGAACAAGTGGCAGAAAAAAAAAAACACAAGTTTGAGGAGCCAAGTGTAAATATGTGGTTCTCAAAAAAAAGAGAAGAAAAGGAAAAAACTTCACACAAACAAGTTCAACAGTGACATACAGTATAATTACAAACTATTGTGACCGAATATGTGCACATCAATCGCTGAAAGGGCACCGGGATCACACATAAAAAAAATGTCTTTACATTCAAAGTGACCGAATATGTGCACATCAATCGCTGAAAGGGCACCGGGATCACTTATGACATACATAAAAAGTTAACATCATTCAGTGCTATGGCCAAATATGTGTACATCAATCGCTGATGAGACACCGGGACCATACATAAATAAGCAAAACAAATAAATCTAGTTCAATGTTGTGGCCGAATATGTGTACATCAATCGCTGAAAAGGCACCGGGACCACAACATTGAAAGAAATTAAACAATAAATCAGTAATAAAATCACTATGTGTGTCAGGTTGAACCTTTCCTTGAAAGCCATATACTTGTTCGCGAATGCTCCCAATTGAGAAACATTTGTCAAATTACAAATACACTCAACTTACTACTTCGGATTGTGTTACTGCCATGTGTTCATTTACTTATACAAACTGAATATAAATTTTTTATACTTACTAATGTACATAATATATTACAGTCAAACATTGGAGCCAACACTTACTTAGAAAGAAACAAACGGATTCATATTATAAATACACACTACATTTTAAGATTATCTATATATAAGATTACAATTACTTAATTACACCTTATTATTTAAGCTAAAACATTACACTAAACATATACACAACATATAGGTACACGTATACAAAAGTATATAAGCACAATAACACATATACCATATTTTTAAGTACAACACACAGACTACACAAATCAAAAACACCTACATGCCAAAGAGAATTCCGTTTAATACCCAAAGTAAAAGAAGACTTGGACTTAGAAGTGGAGGCAGCCTTCCTCAAATTAGGGAACAAGTAGAACAATCCACCAACAGCAACAACATGGACTCGGGAAACGCATCAGCCCCTTTAAGTCCGACTACTTCCGCTACTTCCACAGTTATTAACACCAACCTTAACCCAACCGACATTTTGGCTTTTATCGAACAACTCCCCACTTTTGAAGGTCATCCTAGCAATCTCGACAAGTTCATAACTAGCGCTGAGGAACTGCTGTTCCTCATTAGATCAGTAGACAAGACCCCTTATGGACAACTACTTCTAAGGGCCGTCCGCAACAAAATCGTAGGAAAAGCAGACGATGCCTTGACCCTTTGCGACACTCGATTGAACTGGGACGACATCAAGACTAATCTCAAACGACTCTACACCAGCAAGAGAACCGAAGCGATGATACTTAGGGAAATACAGACCCTCCCAAATGACCTTACAATGGGAAAACCTTTTTACAGTATAATTAAAATGAGAAACGAACTTATAACAATAGCTAAAGACATGGATACCACGGGTAATGCACTCGCAACTAAACGTACCCTCTACGATGATATATGTCTCAACGCATTTATCATCGGATTAAAGGATCCACTAAGAACAATCATAAGAATTAGGAACCCGGACACTATCGAAAAAGCTTACGAATACGGACAAATGGAACAAAGTTTTTTCTTCCAAAACTCAAACAGACAAGTAGAGGGCCGTCGCCGTGACAATCCAACGGACAGAGGACGCCCATACCCAAAAAATAACCAACAAGAACCGAAACTATCAAATAATAATGGTCGCAACATTTCGCACCAACAAACCAGTCATCAGCAAGGGGGACAATCGATGAGAAATCAAAACACATCCCACAACTACGAAAAACCAACTTCAACACACCAACAATACAGAATCAATACTAACACAAATGTAAATTTGTGCAACATAAATGACGACACAAATTTTCCGCAAAGAGCCTCGGAAGACCAGTCGGATTCATAACTAAAAAAGCCCACGGGTCATCATTACCTTATGTAATGCTATCCCCAACATTTGTCCCTTCACAACCACTTAAATTCCTAATAGACACTGGGTCCACTTATTCATTTATAAACCCGGCCCTCATTACAGAAGACAATATAAAAAAACTTAATTCAAGCATAGCCATTCATACAGTACTTAATACATTCCAAATTACGGAATTCACAGACACTATTAAATTTAAACAATTCAAAGAATTGTCAAATCAGAAGTTTCTTTTGTTCAATTTTCATCCACACTTCAATGGCCTCTTAGGCATGGATCTTCTATCCACTCTGAATGCAAAAATAAACATCGCGGATTCCATTTTGGAAACACCTGAAACCGCAGTTCCAATTTTGACACGACCAAACCCTGTAGACATTTTGCATACTGTACCATCAAATAGCAAGGTAAGGCTTCCACTACCAGTAAACTGCATGCAAGGAGACTTTATATACGGGACCACAGATTTTGACAACCAACTATCAATAACAGGTGGACTGTATACTGCAACCGCAGGTATAGCCTATTTCGAAGTCTGTAACAGTTCAGACTACAACCAAACACTTTATTTAGAAGAACCATTAATAGCAGAAGAACTCTCTTTACAACACTATGGACTTTTACACTGCATGTCTACAATGGCGGATACTACTCAGACGGACACCCAACAAGAACTTAATATTAAGACAGAACATTTAAACCAAGAAGAAAAATTTAATCTAATCAATCTATGCAAAACCTTTAGGAAACTTTTCCATTATGAAGAGAGCCATTTGACCTTTTCTAATGTCGTTAAACACTCCATACCAACAGTAGACAATGTTCCGATATTCACTAAATCATACCGTTACCCATATGTACACAAAGAAGAAGTTCGTAAACAAATATCAGAAATGCTTCGACAAAATATTATTAAAAACAGTCACTCTCCTTGGAGTGCACCCGTAGGGATCGTACCCAAAAAAGCCGACACTACAGGCAAAGAAAAATGGCGGTTGGTAATAGATTTTCGAAAATTAAACGAAAAAACCATCTCCGACCGTTATCCGATACCTAACATAGCAGACATACTGGACCGAATAGGTGGAACAAAATACTTCACAACAATAGACTTGGCAAGTGGATTCCATCAAATTGAGATGAATCCACAAGACGCGAACAAAATAGCTTTCACAGTCGAAAATGGGCATTACGAATTCACAAGAATGCCCTTCGGTCTGAAGAACGCACCAGCCACTTTTCAACGTGTGATGGACAACGTTCTAGGAGACCTTATAGGTAATGTTTGTCTGGTTTACCTAGACGACATTATTATATTCTCACCCTCACTGCAGAAACACATTAGCGACATTAAACTTGTTTTCTCTAAGCTACTGAATGCGAATCTAAAAATCCAACCTGCTAAGTGTAACTTCTTAAGGAAAGAAATTGACTTTTTGGGACACATTGTTACTCAGGAGGGAGTCAAGCCCAACCCAAACAAAATACAAGCTATTAAAGACTTTCCCTGCCCCAAAACCATCAGGGAAATCAAGTCATTTTTGGGATTACTTGGGTACTATAGGAAGTTTATCAAAGATTTCGCAAAAATAACAAAACCTATAACAAGACAATTAAAAGGAAAAAAATCAATAGTAATAGACGACGAATTTAGGAAAGCAGTCGAAATTTCAAAGAATTTATTATGCAACGACCCAATACTTATATTCCCCGACTTTACAAAACCATTCACGTTGACGACCGACGCAAGCAACTACGCCATAGGGTCAGTGCTATCACAAGGCCCCGATACCAACGACAGACCCATATCCTTCGCTAGTAGAACGCTATCAGACACAGAGGTTCGATATTCCACCATAGAAAAAGAAATGCTAGCTATTATTTGGTCAGTAAGTCATTTTAGGCCATACCTTTTTGGCCAGAAATTTAAAATAGTCACAGATCACAAACCATTAGTCTGGTTAGAAAGCTTTAATGGTCAAAACCCTAAACTACTTCGGTGGAAAACTACCCTAGCCGCATACGATTACGAAGTAGTGTATAAAAAAGGCAAACAAAACGTGGTCGCTGATGCGCTTAGTCGAATAGAACCAAATTTAAACATAAACGAAGACCCACAAAAAATCCCAGTTGTCCAACAACCATTAAATCATTTCAATACACAAATTGTGTTCCACATTGGGGAAAAGTCTTCAGTACAAATCACAACACCATTTACGTACAAAACAAGACAAGTCATTTCAGAACCTACATATACCTTTGACACTATTTCTAACATCTTGCAATCAATTCTTAAACCAAACAAAATGACTGCAATATTTGCCCCAGATCAAATCTTTTTGCTCATAGAGGAAGCGTATAACAACTACTTCTCGGTGAACGACTCATATAAAATCTCCCGTTGCAAACTGTTCTTACCCGAAATAACCGAAACGGAAGACCAAAAAACAAGAATACTTACATACCACTTAAAGAACAACCACAGAGGTATCGACGAAACCTTTCAACACCTAAAAAGAGATATTTATTTCCCCCGCATGAAAGATATTATTACGCAAGTAATAAAAGACTGTGACATTTGCCTTACACTTAAATACGACAGGCAACCCCATAAACCAGCTATGCAATCACCACCTGCCCCACCAGGACCTTTAGAGGTGATCCACATAGATATTTACTTCGTCAATGGTACTTATAATCTAACTGTCATTGACAAATTTTCAAAGTTCGCACAAGCATACCCGCTTGATAACAGAAACTCCATAAAAATCATTGCCGCCTTGTCTCAGTTCATGAGCAACTTTGGCATACCCAAAAAACTTGTTTTCGATCAGGGAACAGAATTTTCCGGAAACCTGTTTAACGATTTCCTTGCTCAATACGATATACTCCAACATACTACTTCATTCCAACAATCGACTGGTAATTCACCCGTCGAAAGACTTCACTCTACGTTAACAGAATTGTACAGAATAGTTATGAACCGTCGAAAAGAATTACACCTACAGTGCGAACATACCGAAATACTTAGCGAAGTATTAACAACCTACAATAACGCGATACATTCTAGCACAAATCACACCCCTTTCGAACTCTTTCACGGCAGGACACACATATTTGGAAAAACCATAACTTATGACAATCATCATGACTACCTCTCAAAACTAAATCAATTCAGACAAACACTATACCCCCAAATACAACAACACCTACAAAACACCACCGATAAGAGATTGGCTAAGTTAAATAAGGACAGGGAACCGCCAATTCTAGTTGAGGAAAATAATACTATATATAGGAAGGAAAACAGAAGAAACAAAATAACACCTAGATTTTCTCTACACAAGGTAGAAAGAGACAGAGGGATAACACTAATAACTACCAGAGGTCAGAAATTACATAAACAAAAAATTAGGAAACACATTAAAAGAACTGTGAACACCCAGTCCAAATCAAACACTAACACTTAATGAATTCAACTAAACATGAAAATGTAACAATTAAAAGACAAATTTGATAAACAGACAGGGACATTATTATCAGGATCATATATAAAATAGAACACGTAAATAACAAACAAGTTTCGATATAGAAATTTTTCGAAAATTACCAGAACCAAATTTTTAAAGAGCAATAACGTGGCCGAAAGCTTACTTGCTAGTAAGTTAGGCCTCATTTTCAAATTTATGTTTAATACACAACAATTAGAAGACATACGAATTTTATTTAATAAGCAAAATATAACCATAGAATTGGATGAACACATTAACAACTTTTGTAACCATCCTGTTAAACTCTTACTTGCAACACCAAACTATTATTTAAGGTTAAAAATCCATTTTTCAACTAGCAAATGTATCATTTCATTCAAACAATTCCCTTACCTATACATTGTTCATACTTCATTGTCTCCCACGACAAACTTACCATCGAGATACCACCAATGGAACGAATAGAAAATAACAAAACATTGAAAGTCCTATCACTCGAAAAACTGCACCTGGAGGCATTGGCAACAACCGGGAAAATGGACTACATAACTCAACAATACTTTACCGCTACGTACCTTGCATTGAGCATAGTACTAATACTTGTGATCTGTCTCCGAACCTGTAAAAGGCAGAAAACGATTTTTACCCAGCAACCCACCCACACACCTCACGTTGTCGAGTCGGCTATCCCTTCGTTATGGCCATCTCTCCGCACTAGGGGGGGAGGAGTTACCATGCCCAGCATTAACCCCCCTCAACAACCACCTCCGCCTATGAAGCCCGCCCGGTAGGCGACATCAGCAAAGTGCCAACGCTGTATATATATATATTGATCACGAGCTACCATGCCAGCATAGCCTCGTCCCCCGCTACCTGAAACTCTGTTGCACCCGATGATGAAATCGGCATGAACACACACACACACACATATTCACACATACTGCGTGGTGGCGACGCTCTCGACGTTGAAATTAACATGAACCTACACACACACATACACACTGCGTAATCGCGACGTCCTCGTCTAGACTCGCTATCTAGAACTAACGGGATCAAAAGCACTGCTGCTTGCCCGTGCGTATACATTAAGAATAAAGCTTTCATCATTCTTGATCTTGACACCAAACCGAGCAGTTGATTTATTTAAAGTGGCAAATATATATAACCTACATATATCATAAGTACACAATAAAGTCATTATTGACTCCCATCACATCAGCCTGGGCAGCAACTAACTAAGAGTAGAGAAAGGAGGACCCCCGATCCAACGGAGGCACCCGTAACT
accord2_new	38.7	11	-4.47757	GL-Rhidep	AGTTAACATACCCCCTCTCTCGGTCTACCCAGTACTGCAACTGAGAGCCGAGCGAAAGTTCAACGAAGATCGCCAATACGAACTCTGACGAAGATATTTGGGAGATACATTATACATATTTGTAATAAAGAATTCATTATCATTCTCATTTCACACCTCAAACTACTCAGTCGTTTTTTTGGAAGCTTTCCTCCCTCGGCCACGGGATTGTAACTGGCGCAGCCGGTCAACGGACAAGGGATTAACAATGCCCACTACGCTTAAAGAGGTATTGAACATGTGACGGCAGTGGTTGTGGGGATTTTATTAGTGAGTGGTGAAATAGAAAGGAATTGGATAAAGCGTATTGAAACATAATAACGTGCAAGTGCAAGTAAAACAAAGGAAACAAACGAAATCAAGTTCAAATTGCTTCACAGGCGACCGTATATGTGTACATCAAACGCTGATAAGGCACCGGGATCGCTTGTGCGGGACAATTTACAACAATTATACCAACAAGTTACTGTGTGTGATGACCGTATATGTGTACATCAATCGCTGATAAGGCACCGGGATCATCCATACACCCTAACTCATAAAAATGGTAAATTAATCAACAAAAAAAAAAAATAAATAAATAAAAAAAAAAAAAATAAAAGAGGAAAAATTTTTTCTGACATGTTAAACTACTGTGTATGGTTACCATTTGTGTGTCGGAGAGCGCTTGGTGTGTGCGAGAGTATTGGTTGCTCTTTGGTTACTTCATAAGAATGGTAATTTCATCACCATGGTAATATTACATCAGCCTATATTCGCACTGCGAACGGTTGTTGTGTCTCTATAGTTCTGAGAACAACCGTTTGGCACGGCGACAGAGCGACGTCGCTGCCGCTGAGTGTTGGTCGTTGTGCACAACAGAAAAGAGAATGGTAAAGAACGAGATCAGTCGAATATTAGACTACGTTGTGACCAGAACTCGCTCCGCAAAGAATAAATTTTGGACACCGATCGCCTCCGAGACAACGGGACCTCCTACACAAGTGTTTTTAAAAAAAAAAAAGAAATAAATATAATAATAAATAAATAAATGTAAGTTGTGTGATTAACGACCGAATATGTGCACATCAATCGCTGATAAGGCACCGGGATCGTTTTCACTTAAAAATTTAAATGAACACAAATTTTTTTTAACAAATACAGAACTCGCTGTGCAGGAGGTGAATTTGAACATCAGTCGCCTCCAAGGCAACGAGATCTAATTCACAGTGGGTTATAAAAATAAATGTGAGTTGTGTGATTAACGACCGAATATGTGTACAACAATCGCTGTTAAGGCACCGGTATCGTTTTCACTTATCCATTTACATGAAAAAAAAATAATAATAATAACAATCATAATAATACTAATAAATAAAAAAAAATAGACAAAAAAAAGAAAAAAAGGAAGAATAAAAAAAAAAATTTGCACAGTGATACAGTTTCCTTCGGCAAAATCAAGTAAGCATGTATGTGTTTGTGTTGCGCCGCTTGTATAACCCTAGCGACGTCGACGCATCACTGCACATTGGCTGCCGCCAAAAGCTGATGTCGCTCCAGAGTGCGAAAGTTAAAAGTATATAACAGAAAGCATTTCAGACCCTGTAACGTATGTCCCTTTGTACCCCTGTCCGGCCGTATGAACCTCAATTAGATTTGCAGACATTATGACTCCTACGCTTCGCCAGTATATACAGTATATACACTACAAAAAAAAACACTCAATTAAAAAAAAACCCACTCAAAAAAAAAAATGCATATATGTATAGAAAAAAAAAGAAAAAAAAAAACCAACTTAACGCCTACTGTTGTCACATGTTCACAGACCTATAAAAAATACACTCTATTCAATAGCTATTTAAATCATGTATTACAGCTAAAGTCGAAAACACGAAAAAAAAAACTACAAAGGTGGATAGAAGCACAGCAGCACTACAAGAACGACATATACTAAGCACCGGGAAACAAGGATAAGAAGAAACTGCGTAACGGACACACACATACAGGTTTTCTTTTATTTTGAAAAGAATACACACATATAATACACATTCAAACAGATACATATACATAGCATCACAGAATATAATACAATATATTACTACATTAATATACAAACGAAAACAAAACAAGCCTAACACCCAAAATTTTCCCTAAACAAAAAGATATTATTAATATACCTATTTTTACATATTATTACACATATCATAACTATACCCCAATATATAATTATTCACTATTATTTGCAAAAAAAAAATACAGATTTCTTCCCAATACGTGTAAATGTTAGGAAAAAAAGCCAACATTAGTAATACAGTTAGGGGCAGACTAGGGCTAAGAAGCGAATCTGGTCTATCTGAGATAAGGGAAGCGACAGAACCTAAAGAAAAAGACCAGTCGGTTCAATCCGAAGACAATAATCCCACCAACACTATGGATTCCGGTAACGACACAGCGGCAATAAGTCCTATCGTTAATTCATCAAGAAACACAAACCTGAGCCTACAACAATTACTAACCCTTGTACATCAACTACCAACCTACGAAGGCCCACCTGACAATCTTGATAGATTCATAGACAGAGTAGATCAGCTCCTTTTGTTAGCCTCATCAGTGGACCAAACAACAGGCGGAAAGTACTTACTTGGAACTATCCGTGACAAAATTAAAGGCAGGGCAGATGAAGCACTGAATGTCTGCGATGTACTCCTTACTTGGGATGACATCAAAATAAACCTCAAGCGACTATACTCTAGCAAGAAAACAGAAGAAATGCTTGTTAGAGAGCTACACAACCTTCCGGACGGACTCAGTATGGGAAAATTGTATTACTCAGCCGCTAAAATAAGAAGCGATTTAATGTCACTCGCTAGAGAAGCCGACCCTAGTGCACACTCTCTCGCGGTCAAACGCGACCAATACGATAGATTCTGCCTAAATACATTCCTAACTGGATTAAAGGACCCACTTAGTTCAGCCATTAGGAATCAAAGGCCAGAGACAATCGAGAAAGCATACGAGTACGGTCAGATTGAATTAAATTTCCATAGAAGCCTGAACAAACACCAAGATAACCGACGACGCGACAACCCATTTCACAGGAATCACCCATACGCAAAAGGACAACCAACCAATAGCGACTACAACAATCGCTACATACCACGACAACAGAACTATAATAATGGCAACAACGCTCGTCATGTACCACGATATGATAACAACAGCAACAACAATGATAGCCGCTTTATACAGAGACAGCAAAATTTTAACAACAATAATAATAGACGCTTCACACGTCAACATAATTCCCATAACGATAGTAATGGTCGACAAGACAGAGAAACCCTGGGCAGGAACCCCTTCCACAATAATGAACAACCAGATCAGACCCTTAGTCACCAGAACAGGAACAAGCATAACCCAAGCGCTCCCCTATGTAACATTAACGATGATGCGAATTTTCTACTAGAAGCCTCGGGAAGCCAGTCGGCCACATAAGCAAGAAGACTCACGGATCTTCCTTGCCATTTGTTTTCTTATCACCAAACTCCATGGTGTCAAACCCTCTCAAATTCCTAATAGACACTGGATCTACTCACTCTTTCATAAATCCAGCACTTATTAACGAAGAGCACGACAAAAAATTAACCTCGGATATCAATATCCACACTGTTCTTAATAAATTCAAAATTCGGGAATATACCGATAAAATAAATTTCAAACAATTCGAAAAAATACCCAATTTTAAGTTCTTATTATTTAATTTCCACTCCCACTTCAATGGCCTCCTAGGCATGGATATCCTATCTAGCCTAAATGCAAAAATAAACCTTGCCGAATCCATACTAGAAACACCAGAAACCGCCATCCCAATCCTCACAAGAGCAAACCCTGTAGACACAGTATATAACCTGCCACAAAATACCAAAATGCTACTTCCGCTCCCAGTAAACTTAATGGAGGGAGATTTTATATATGAAACCACCAATTTGGATAATCAAGTATCCATAACAGGCGGTTTAAACACCGCAAACGCAGGATCAGCTTATTTCGAGGTCTGCAATAACTCAGACCAGATCCAAACACTTTACCTCGAAGAACCGTTACAGGCAGAAGAGTTCTCTTCGCAAACCCACCAATACTTAAACTGCATGACCGCGGCAACAGATACAGAACGACAAGACGACCAACAATTAAACATTCTGACGGAACACCTCAACAGCGAAGAAAAACAATACATACTTAAACTGTGCAAGTCATTCAAAAGACTTTTCCACAACGAAAACAACCAACTAACGTTCTCTAACGCCATCAAACACTCTATACCAACAACAGATAATATACCGATTCACACAAAATCATACCGTTACCCATTCGTACATAAAGACGAAGTCCGAAAGCAAATTTCAAAAATGCTCGAACAAAACATCATAAAAAACAGCCATTCCCCCTGGAGTGCACCCGTTTGGGTCGTACCTAAGAAAAGTGACAACATAGGCGAAAAAAAGTGGCGCTTGGTAATCGATTTTCGGAAATTAAACGAGAAGACTGTCTCTGATAGATACCCTATCCCAAACATTGCAGATATACTAGACAGCATAGGAAAGACCATGTATTTCACAACAATCGACTTAGCAAGTGGCTTTCACCAAATTCAAATGAACCCACGCGACGCGAGCAAGACGGCATTCACCGTCGAAAATGGGCATTACGAGTTCACGAGAATGCCCTTCGGTCTCAAGAACGCCCCTGCCACGTTCCAACGCGTTATGGACAATGTTTTGGGTGACCTAGTCGGTAACGTCTGTCTCGTCTACCTCGATGACATAATAGTATTCTCCCCCTCACTCCAAAAACATATAGCAGATATTAAATCTGTTTTCACAAAACTCCAAAACGCAAACCTAAAAATCCAACCAAGCAAGTGTAGCTTCTTAAGGAAAGAAATCGACTTCCTGGGACATATCGTAACCCAGGAAGGAGTCAAACCAAACCCACTTAAGATTCAAACCATCTAGGACTTCCCATGTCCAAAGACAACCAGGGAAATTAAATCATTTTTAGGACTATTAGGGTATTACAGGAAATTCATAAAGGACTTTGCGAAAATAACTAAACCCATAACGAGACAGTTAAAAGGGAAGAAATTTATAATAATAGACGATGAATTTAGACAAGCATTCGAAACGTCGAAAGATCTCCTTTGTAATGATCCTATACTCATATACCCTGATTTCAATAAACCGTTCACGCTGACCACAGACGCAAGTAATTATGCGATAGGCTCTGTGCTGTCACAAGGTCCAGATACTAATGACAGACCCATATCTTTCTCTAGCAGGACACTATCGAACACGGAAATCCGCTATTCTACGATAGAGAAAGAGATGCTAGCTATCATTTGGTCTGTACGTCACTTCAGACTACACCTCTTTGGGCGTAGATTCAAAATAGTCACAGACCATAAGCCATTAATCTGGCTAGAAAATCTGAAAGGTCAGAATCCAAAACTACTTCGATGGAAAACTATCCTGGCCGCTTACGACTACGAAGTCGTATACCAGAAAGGGTCGCAAAACGTAGTTGCTGACGCACTCAGCAGAATTGAGCCAAACTTAAACATAAACGAAGACCCACGAATTATACCAATCGTTTCGCAACCACTAAATCACTTCAATTGCCAAATAATATTCTGTACCGGATCAACAACGCTAAGAGAAGTAGAAACACCATTTATCCATAAAGTAAGACACATAATCACAGAACCCGTGCATACTTTCGACTCCGTTACAAACACTCTTCAAGCAATCATGAAACCGAATAAAACAGTCGCTATATTTGCACCGGACGATATTTTCAAAATAATAGAAGAGTCCTATAATAACTATTTTTTTGAAAATGATTTATACAAAATTGTCCGCTGCAATATATGGCTAACCGAAATTACGAATCCTAACGATCAGGAAAACGAAATTCGTGCGTACCACTTAAATACCAATCATAGGGGGATAGACGAAACGTATAACCATTTGAAAAGGGACATTTACTTCCCGCATTTAAAAGACACTATCACAAAAATTATAAAAAATTGTGATACCTGCCTAACCCTAAAATACGATAGACATCCCCATAGACCATTGATGCAAGACCCAACCGCCCCAGAGGGTCCATTGGCAGTCGTACATATAGACATATATTTCATTAATATTAATACTTGTAACCTCACAATTATCGATAAATTCACCAAGCTAGCGCAAGCCTACCCCCTAAGCAATAGAAATTCAATAAAGGTCGCCGATGCCCTATTACAATTCATAAGTCACTATGGCGCACCAAAGAAAATAATTTTCGACCAGGGCGCGGAATTTTCGGGCAGTCTATTCAACGACCTCTTAACTCAATTCCAAATAACAGCTCATACAACTTCATTTCAACAATCAACGGGCAATGCTTCTGTCGAGGGACTGCACTCCACCTTAACCGAACTATACAGGATAATCTTGAACAAAAGAAAGGAAGCACGCCTAGAACGCGAGCACGTCCAAATACTCGCAGAAGCAGTAGCAACATATAACAATGCAATACACTCCAGCACTTCCTATACCCCTTTCGAGCTCTTCCACGGAAGAACTCACATATTCAACAAAACAATAATTATCGACAATCACCACGATTACCATAAGAAATTAAACGAATTTAGAAAAGACATATACCCAAAAGGACAGGAACATTTAAGCGCGACCGCAGAAAGAAGATTGGCTAAATTAAACAAGGACAGAGAGAAACCAGTACAAGTCGAGCCTAATGATACAATATTTAGAAAAGAAAACCGCAGAAACAAGATAACACCGAAATTTTCACTACACAAAGTAGATAGGGACAAAGGCGTCACTTTCCTAACAACTAAAGGTCAAAAGTTACACAAACAAAAAATTAGAAAAAGAGTTAAGAAAACAGTGGCAGGAACATAAGAAAGACAAGCACTATTTAATAAATATATTATTATCAAACTAAGTAACATAAAAACCCACATTAACAAGAAAGAACACTTATTTATTATAAAGTAGGAATAGCTTCAATTTAGACACTTTAATTACGTAAATAAAGTAGTCGATAGCCATTAGCCAGTAAACTAAACATTATCCCTAAACTGTTATATCATAAGAAACAAATAATAATATAAGATAGAAATTAAGTAAACAAAATGTAACTTTAGCATTAGATGTAACGTTTATATACACAACACTCATGTTTAACATTAAGATACCCATTAAAAAAAAAAAAACTGTTAAATTCAAAATACAGTCGGAGTTCGTGGCATATACCAACAACACGCCACCTAATCACCTTGCTCCGATCCGGCCATTTCCCATTACGGCCTTCTCTTCGGACTGGGGGGGGGGGGGGGGGGAGGAGTTAACATACCCCCTCTCTCGGTCTACCCAGTACTGCAACTGAGAGCCGAGCGAAAGTTCAACGAAGATCGCCAATACGAACTCTGACGAAGATATTTGGGAGATACATTATACATATTTGTAATAAAGAATTCATTATCATTCTCATTTCACACCTCAAACTACTCAGTCGTTTTTTTGGAAGCTTTCCTCCCTCGGCCACGGGATTGTAACT
baggins	50.3	29	-2.28852	GL-Rhidep	GGCCGCCACGCCAGTAGGTATCACAAGGGGATCAACGCGCCACCAACGGTGGTACGCGCCGTAATTGTGACACACTACTGGAAGTGCAACTACACTCTCCACGCGAGGGCGGCTGGAAACAGGCTCTTAGTTAGGTCATGTCTCTGCTAAGAGTGCTGGCTAATCGTAGTTGGGCTGGAGCTGGTAACTCTCAAAAATTTCCACATCTCCGGGCCGGACTAAGGTGTCATTCGACCCGTGCCGAGAGTCTGCCAGGCTGGGGGCCCGGGAAACAACTAGCCCAGTCGCTAACGGAGAGTCCGGGCAAGTGGCGTCCGCCCGGTCTGGTTAGCCTTACCCGGGTACTGCGGATCTCTGCCCGGGTGGACCGTTTATTTCTCTGCAACTCGTGGGAACCATGAACAATAGACCCAAAAATATTAAAATACCGCAGGCCTTGACTGCGGGAAATGTCGCAAGACAGTTTGAGGACCGTCTCCTTGACGGAGAGCGGCCTACTTCGGTGGTAACACCAAAAAATGCTCCTAATCGGAGTGTGCCAACGGCACAAGCACGCCCAGTTGCGGGAGGGAAGAATCGGGCAGCCACACCGAGTCACTCGACTGTGGTCCAAGCCGGCCAAGCGGGACGGGCTAAAAACCCATTACCGCAACTTGGTCAGCCTGGGGCCCGGGATGACCCTAACCGTAAGGGGCTGAGCGGGGCCAGAACGAAGTGGTATCTTCGTTACCTTCAGCAGGGCAAGTCACCCGCAGAAGCTTTGTCTCTGGCCAAGACACCGCAGCCGCTAGAGCAAAGGCCCAACTCTGCTTCGAAGCGGGCAAACTCCACCCTGACGCCTCCGACGGAAACGCCTAAGAGGCAGAAGGTGGAGAAGAGCAGGCCACTGACTGCTCCTTTCGATGGCCCAAGTACCTCAAGGGCTGCAAAGGCAACTGAGGTACGCAAGCCATCATATGCGGCCGTAACTGGGGCCATTAAAGTTGCGGTCGTACCAGAGGGGTACCCCAAAGTCGTCCTCAGCAGTGAGAACCTCTCACAGCTCGAGGACGCACTACTGGAAGAGATAGTCCTCTCCGGTTGGGATTCTCCAATTAAGTTTGGAGGAATCCACTTCAGGGTGGGTCACCTGATAGTGGATTGCCGCAACGCAACCACTGCTGAGTGGCTGCAATTAGCAGTCCCCAGCCTCAGTAAGTGGAGCGGTGTCTCCCTGGAGGTAAAGATGGGCGACGACTTGCCATCGTCACACAACATCACCATCTTCTGCCCCAGGACAGGAGACAAGACAACAAAGTGGATCATGGAATTGATCAAAAAACAAAATGACTTGGACACTGAGAACTGGCGTCTTATATCAAGGAAGAATGAGGGTGGTGGCTCGCTCCTCAGCCTTGGCATTGATGACAACTCATGTGCCAAGATTATTTCTAGCGACCACAAGCTGAGCTTCAGGTTTGGAGACATCTCAGTTTGTGGTCTAAAGAAGGCCAAGGCGATCAAAGCCGGCACAAGACGGGTCGAGACTCCTCGAAATCCACCAGTCTCCGCGGAGAAGGAGAAGCCCAATAAGCTCTCCGAATCCAGCGAGGATCTGGCGGATGATGAGGATCTCGATGCGACCGTCATCGAGATGGGGGATCAGACCCCGATATCCTCTCAGGAGCTAGGCATGGAACTAGACCTGCTGAGTAAGGAAGAAGCGGTACCGGCGGATGGTGATCTGGGCATCTCCAGATCAGCAACGCCGACGATGGAGCCGATCATCTAATGGTCGGGAGTACAGGGATAGCTCAGGTGAACATCCATCGCGCCAAGGCGGCCTCGGCCGTGCTGGCAAGGATGTTCACCAAGCAACATCTTGGGCTAGCCCTGGTACAGGAACCCTGGTATAACCAGGGAATAAAAGGACTGTACGTGAAGAACGCCAAGGTAATTTGGGATCAACGGGCTTCTAGCCCTAGAGCCTGTATCCTGGCATGTAGAAGTATTAATTATTATATACTTACAGAATTTCTCACGCGGGACTGTGTACCGATCGTGGTAGAAGATGTGGGAGCAGCCAAGAAGACTGTGGTGGCATCGGCATACTTTGCCGGTGACGAGGCGTGCCCACCGCCCGAAATCACTGCACTGGCTGAACACTGTAAGAGGATGCACTCACCCATCATCATTGGATGTGATGCAAATGCACATCACGTGATATGGGGCAGCAGCGACGTGAACCAAAGAGGTGAGTCACTCTTAGAATTTATCTTGAATAACAATCTAGAAATCCTAAATGTCGGCAATGTTCCGACATTTGTTACTAGGGTAAGATCTGAGGTTCTGGACATTACACTTTCCAGCAGATCAGTGGCTTCGCATATAAGCGACTGGCACGTATCTCCTGAGGAGTCAATGTCAGATCACAGAATTATTCGTTTTAACATAGGGCTAAATCTAGAATGTAGCGAGCGTAAGCGCAATCCCAGGAATACGAACTGGGAAGGGTTCAATGCCTCCTTACTGCGAGATCCAGTTACTAGGGTAACCGGGAAACTCCGTACCACTCTAGAACTGGAGGCCGCCGTAGAAGATATTAACTCGTGTCTTACTAACGCGTTCAGAGAAAACTGCTCCCTTGGCCGAGCCAAGAGGGATAAAGATGCTCCATGGTGGAACGACCAATTGGAGAAGTTACGGAAAGCGACCAGGCGTCTCTTTAACAAAGCAAAAAGAGAAGGGAACTGGGATGCCTACCGGAATAAACTGACCATGTATAACCATGAGATCAGGAAAGCCAAACGAAGGAATTATAGAACCTTCTGTGAGGCAATAGTAAACACATGTGAAGGCGCTAGACTTCACAGAGCAATCTCCAAAGGAGTGCCAGAATCAAATCAGGCACTACGAAAGGAGGATAACTCCTATACTATAGGAAGTAAGGAGAAACTTGAGCTACTACTGGCAACTCACTTTCCGGGAAGCACGCTTCAAACGGATGGGAATACCCCGGTAACGGCACAAAGTAGACCGCGTGCTACTGATTGGGCCAAAGCAAAATCAATAGTAACAACGGAGAGATTAAGATGGGCAATTGGTACATTCCAGCCCTACAAATCTCCTGGTCCAGATGGCATTCAGCCAATCCTGCTTCAACGAGCGCTAAGTCAGCTCGCAGTACCGATCAGGAAAATACTGATCAGCAGCCTAGCTTTAGGACACATACCTACTGCCTGGAGTATAGCAAAAGTGGTCTTCATTCCGAAAGCTGGAAAGAAAGACATCACTGATCCGAAGTCGTTCAGACCCATCAGCTTGACATCGTTTTTGCTAAAAACGTTGGAAAAGCTAGTGGATGTCAGCATTAGAAGCACTCTGCTTGTGGAGCATCCGCTCCAACGGACGCAGCATGCCTACAGGGCGGGCAGATCAACTGATACTGCCCTATATCACCTGAAAAGCCTTATTGAGGATTCACTGACTCATAAGGAAGTGGCGTTATGTGCCTTCTTAGACATACAGGGTGCTTTCGACAATACCTCCCATGAGGCTGTCAACGCATCCCTGGCAAGAAGAGGACTAGATGCGACAACCAGCAGATGGATCAAATCACTACTGGCATCTAGGCGAGCCATGGCCACTATAGGAGGACAGTCGTCCACAGTATCTACCACAAGGGGTTGCCCCCAAGGGGGTGTCCTCTCGCCTCTCCTGTGGAGCTTGCTGGTAGACGAGTTGCTGGACAGACTGACCCGCAGGGGTATACTTTGCCAAGGCTATGCTGACGATATTGTCATTATAGCTAGAGGTAAATATGAGGAAACACTCTGCGATATCATTCAACTGGGCCTCAATATGACCAGCGAATGGTGCAAGGAAGTAGGCCTGAGCCTAAATCCTAGCAAAACTGTTATTGTTCCTTTCACAAATAGGTACAAGCTACAGAGAATGAAGGCAATAACCCTGTCAGAATGTCGCATAGAGGTCAGCAAAGAAGTTAAGTATCTTGGGATAACCCTTGACTCCAAACTTAGCTTCAAAACTCATGTCGATAACACAATTGATAAGTGCACCAGAGCACTTTTCACGTGTAGAAACATTGCTGGTAAGTCGTGGGGAACCTCACCACGCATAATAAGATGGCTGTACCTCATGGTAGTCAGACCCATACTAACCTATGGGGCAATAGCCTGGGGTGATAGAGCACGCCTTAGCACCACTAAGGTGAAACTCCATAAGCTGCAGAGAATGGCCTGCGTATGCATGACAGGAGCAATGCGTACCTGTCCCACTGCAGCCCTAGAAGTACTAATGGAGGTGACGCCGCTTCATATCGTCATTGAAATGAAACGGAAAGCCACCCTAATAAGAATTGAGGGAGCAGGAAATGACTGCAACCTCACAAGTAAGGATGCTGAAAGCCTAAAAAGGGATATCCCTTTGCTAATGCAACCAAGGGATGAGATGCCAGCTGAGCATAGGTTCGCTCAGAACTTCAGCACTCATCTCAGTAATAAAAACAGTTGGACATCCCTGGGGAAAGTACACCCTACGAAACCACAAACAATAAAGTGGTATACAGACGGATCCCTCACCGACGAGGGAAGTGGGCTGGGGGTTGTAGGCCCCAGGTTGAAATACCACGAATCAATGGGCAGATACACCAGCATTTTTCAAGCTGAAGTCTGTGCTATTGGACGCTGTGCGGAGTTTAATCTGCAAAGGAACTATCGTGGCAAGGACATTGCTATACTGTCTGATAGTCAAGCAGCCATAAAGGCGCTCAGCAAAGCTAAGATAACATCTAAGCTAGTAAATGAAGTGAGGACAGCCCTAGACAAACTAGGAGCTGTCAACAAACTCACAATAAGGTGGGTCCCGGGACACAACAACATCCCGGGAAATGAGCTAGCGGACAACCTAGCCAGGAAAGGGGCAGAGAACCCTCTAATTGGGCCCGAACCCTTCTGTGGTGTTGGTCACCACAGAGTACTGGGCTTACTTAAGTCAATAGAGGAAGAAAAACGTCTGTCCTTCTGGGAACACCTACCAGGACTTAGGCAGTCTAAGATTCTCCTCCGTGAATATAACCATAAAAGGTTCAAGACCTTAATGACACACGGGAAAAACACCGTGCGCATTTTGACTGGCCTTCTTACGGGGCATTGCCGACTTCACAGCCATTTGCACAAGATTGGCATTGCAGACAGTGAACTCTGTCGCTTCTGCTGCATGGAGGAGGAGAGCTCTGCACATATTATATGTGACTGCATGGCGCTTTCCATCAGGAGGAACAGACTCCTGGGCATGTATGTAGTCCCACGGGAAACAATTGCAGCCCTGAACCCCAATAAAATTCTGGCATTTATACAGTGCATTGGACTTCAGGGGGATCTTTGAGTCATGAAGGGGTAGTACAATAGATCCGACTGGGTCGCAGTACACATACAAACCCACTTAATAATAAT
Bari1	36.1	2	-4.63556	GL-Rhidep	ACAGTCATGGTCAAAATTATTTTCACAAAGTGCATTTTTGTGCATGGGTCACAAACAGTTGCTTGTGCAGCAAGTGGGGGGAGGTGAAATGCAAAAAAACTTTTGCTTTTGCAAATTCAAACCTATGCAGAGTCAGATGAAAGAAGAATTGAAAAAATAACTGTTCCTATGCGCAAGGAAGAGGCAAATGAAGAGATCTTTATCAGTTGTCAGAAGTATTTGCACACGGTTTCGTCGCATCACAATTATTTTCACAACGCAATTTCTTCTTCAGTGATTGGTTTAGAGTGACAAGTGCCGGTTTGTTTGCTTAAATACATTTAAATTATTGAATAAAAATTAGATTTAATCATTTTCCTATTACAGTTATTAAATAAAATGCCCAAAACAAAAGAGTTAACAGTTGAGGCCCGGGCTGGTATTGTTGCTAGGTTTAAAGCCGGTACACCTGCGGCCAAAATAGCTGAAATATATCAAATTTCGCGTAGAACTGTCTACTACTTAATAAAAAAGTTTGATACAGTTGGCACATTAAAAAATAAAAAAAGATCAGGCCGAAAACCTGTGCTGGACCAAAGGCAATGCAGGCAAATACTTGGAGTTGTGGCGAAGAATCCTAGTGCCAGTCCGGTAAAAATTGCCTTAGAATCAAAAAATACAATTGGCAAACAAGTTAGTAGTTCTACAATTCGTCGCAGGCTAAAAGAAGCTGATTTTAAGACATACGTTGTTCGCAAAACGATTGAGATCACACCAACCAACAAAACAAAACGTCTTCGATTTGCGTTGGAATATGTTAAGAAGCCTCTTGACTTTTGGTTTAATATTTTATGGACTGATGAGTCTGCATTTCAGTACCAGGGGTCATACAGCAAGCATTTTATGCATTTGAAAAATAATCAAAAGCATTTGGCAGCCCAGCCAACCAATAGATTTGGTGGGGGCACAGTCATGTTTTGGGGATGTCTTTCCTATTATGGATTCGGAGACTTGGTACCGATAGAAGGAACTTTAAATCAGAACGGATACCTTCTTATCTTAAACAACCATGCTTTTACGTCTGGAAATAGACTTTTTCCAACTACTGAATGGATTCTTCAGCAGGACAATGCTCCATGCCATAAGGGTAGGATACCAACAAAATTTTTAAACGACCTTAATCTGGCGGTTCTTCCGTGGCCCCCCCAAAGCCCAGACCTTAATATCATTGAAAACGTTTGGGCTTTTATTAAAAACCAACGAACTATTGATAAAAATAGAAAACGAGAGGGAGCCATCATTGAAATAGCGGAGATTTGGTCCAAATTGACATTAGAATTTGCACAAACTTTGGTAAGGTCAATACCAAAAAGACTTCAAGCAGTTATTGATGCCAAAGGTGGTGTTACAAAATATTAGTATTGTATTTATATAAAATAAAGAAATTCTTATGTTGAAATTAGATGTTAAGCTGAAATTTACTAAATTAAGTTGAGTGAAAATACTTTTGAAGCGCAATAAACATGTGAAAATACTATTGACAACTTGCATGCATATTTTCTTTTGCTTTAAGCTTTGTACTATGAACCGTTATCTTTCGTATTTCTTTTCGACTACCTTCTGCATAGATCAAGCTAAGCGATAAGAACTATTTCAGGCAAATCGGACAACAACAAGAAGAAATATAACAAAAAGAAGTTGAAGTTTGCAAATATTGTGCGTTGTGAAAATACTTTTGACCACCTCTGT
blood	36.9	11	0.667325	GL-Rhidep	TGTAGTATGTGCATATATCGAGGGTACACTGTACCTATAAGTACACAGCAACACTTAGTTGCATTGCATAAATAAATGTCTCAAGTGAGCGTGATATAAGATCACCCATTTATGCTTTAAGCTAAGTCAGCATCCCCACGCTGGCCGCTGGCCATATATGCGCATAAGCTCTCTCTCTCTCTCTCTTATACATATATATATACGCTGCTCTTCTGCCGCTGTCGACGGCGGCGCAGTCGCAGTATTTAGGTAAGATTAGACACTCTGTAGAGGTTAAGCGGGCAGAACCGTTTCTGCTACTCGAAGAGATAAGAAGAAATAAAAAGGTGCCTGACGGCTGCACCCAACTGCAAGGAAAACACGTGTTCTCAATTGGTGGCATATATTGGTTTATTACATGGCGACCGTGAGGCAGGAGCCTGCGATCTGAGGACTACTGAGGAAATGCTGCTAATATTGCCGATTTGATTTGGGAATTCTAAACAGCGACAACAGGTGTGAGAAGCAGGCCGCCCCTTACACCAGTGCGGGAGACCTAGAGACGGGACACTGATGAAAAAAAAAGAAACAAAAATACTGAGTGAGTAGAGTGTGGTAATGGGCAAACGCGGATGTCAGGAAATCAAAAATAAAGGTATAGCACATATTAAGTGGCTATGATATACAAATAAAACACCGCCCCCATGGGCAACGGCACAGAAATTAACTGCCGAATTAGACTTTCTGAAAGAAAACCTCCAGCAAAGAAAGCCGAATACCACAACTCACTCAGCAAAAATAGAAATAATCAATGAAGAAATAACTGAAAATTCAACATCACCCAAGCCGAAAAGACCCGACGTCTGCATGAAAGACTGCCCTCGACCATTGTAAGCCGCAACAGCAATTAGCACGGCATCCTGCGAGGGTAGGATTAGGATAAAGGATAAAGGATTCCACCGGCGCGCCGCACATGACAACAGCGAATGTCTACCAAGCAGACGTTCGAACACCCTGCTCCTGTCGAGCAAAGGGATCTGCCAAGTATCAAAGAGGTAATAGAGGTAGATCCGTCCGCGGGACCAAAGCCCTTGACCATACAAGAGTACAAGGCACGGACTGCAGCGAGGGAGCAGCCACCTAAAAAGAAGAGGGGTGGCCGCCGGATTAAGTTGCTCAGCGCCCGGAGGCTCAACATCGAACTACTGAAGACGGCAACTAATGAGGAAGACCGGCAGCGCTACAAAGAGCGCCTTGCAGCCATCAATCAACAACTTCGTGGTGCGAAGTAAAGCGGCGGGCTGCGTTATACGCCATAGCCTCAACCGCCCAAATATTATATTAATGTTGTCGATGCGGTTTCCGCTGCAACAAAATTACTAACTTATCAGGGACCCATTTCATAACTAACACATTATACTCAGTCCTAAACTTAAAATAAGTAATAATATTGTAAAATTGCAAATTGCAACCGATGTAAACTGAGTATAATGAATTCATCTATCAAGTAAAAATATGTTTAACAACAGTTTAGACCTATTAAAATTTCGAGCTATATTTATATCTGATCGAGATAACAATAATTGACCAATTCTCAAAGTTAAAATTCTATTTGTACTTTTGATATACAAATAAAGACTAATTTTCCCCATATCAAAATGGGACATAAGTCGTGGATACAACCCCACAGTTAAATTCAATGTACTTACTATTTTTGATTTTAGTTATCCTATCAGCCTTTTTACCTTGGCCTTAAAACTTTATCAGTTTCACACAAGATCGTTGAAAAGACTTACATGAGTCGAGCCAATGATTTAGACAAAATCTAATAGAAACTACACCAAAAAGGTACAAGGTCGATTACATCGCTAAAAGGTACATACATGGAATGGCTAAACTTAACCATATCCATAAACAATATTAGAGATGCTTTTGATAAATCCTATAAATGTATTAATAAAACCGCGCTGATCAAAACTCAGACGCTTATTTTTCACATAAAGGTATTGATAACACAATACAACACATTACAAAACCTAATAGTAACAAACAAAAGCAAACTCACTGAAGAACATAAAGTCCAATGCTTCAAAGTTCTCAGTTCATTTGGTAAAAGACTACATAATACCAGCGTTAGACACAGTATTATAATAGAAGTCCCAACAGAACTAACCAAAATAGCAGAATTCGACGAAAGCCAGTTAAGAGACTTGGACGAGTCGCAGCCGTTAGAAGATTTAGATATCGAAAGCGATATCGAATCAATAGAAGAATTAAAATTTAATACCGTACAACCAAATACAAGAAACATGGCCAACGCATTAGAAGCTCAGAGAGCATACGTTAAACAGGTATCTGCCACAGTACCTGATTTCGATGGTAAGAAACTCCATTTAAACAGGTTTGTGACAGCACTTAAGTTGACGGATCTAACTAAAGGAGATCAAGAAACTTTAGCAGTAGAGGTCATAAAGACCAAAATTATTGGCCCATTAAACTATAAAGTAGAACATGCGACAACGATACAGGCAATAATTACCATATTGCAGGCAAACGTAAAAGGCGAATCGCCTGACGTTATAAAGGCCAAATTAATAAATGCCCAACAAAGAGGCAAGACCGCGTCTCAGTATGTTACAGAAATAGACAGTATGCGTAAGCAGCTCGAGGCAGCTTACATAGACGGCGGATTAGACGCCGATAATGCTGACAAATTCGCGACTAAAGAGTCGATATCAGCAATGACCAAAAACTGTGCCAACGAGGCACTTAAAATGATCTTAACTGCAGGTACATTTAGTACATTCAACGACGCAATGGAAAAATACCTACATTGCAGTACAGAAATAACCGGCAATTCAAATACAGTCTTATTCTATAATGGGAATAATAGACGTGGTAATTATAATGCCTACTATCGTGGTAGAGGCAGAAATAATTATAACCATAATTATAACCAGAATTATAACCAAGGTTATAATAATAACAACAGAGGTCGCGGAGGCTACCGCGGCCACGGTAATAACAGAGACGGAGGTAACCGAAGGGGTAACCAAAGTCAGAATAATAATAACAACCGAAATGTGCGTAACGTACAATCGGAAAACAGCCAGACCCCCTTAAGCGATCAACAGTAAAAGTGTTTAAAGTAAACCTAAATCTGAGTATTTTCATTAAGACAAAAAACCATGAAACAAACACAGTTCTTACATTACTAATAGACACAGGTGCAGAAATTTCATTGCTAAAAGCCAAAGCAAAGGAATATAATAATATAAATTTCAGTAATATATCAAATATTACAGGTATTGGGCAAGGAACCATACAGTCTATAGGTACAGTAGATCTTGACATACGCATTCAGGATGTTCTAGTGCCACATGAATTTCATGTAGTACCTGAGAATTTTCCGATACCATGCGATGGCATAATCGGAATAGATTTTATCAAGAAATACAATTGCGTATTAGAGTTTCAAAATAACAAAGACTGGTTCACAATAAGACCCAATAACTTCAGTAGACAGATTAGTGTACCAATTACACATAACTTAGACTCCAACACACTCTTATTGCCAGCTAGATGCGAAGTAATCAGACAAGTCAAATTACTCACTAACGAAAAAACGGTGGTAGTACCAAATCAGGAGCTGCAACCAGGTATAATAGTAGCAAGCACCATTGCCGATAGCAAAAACGCATTGATTCGCATTATAAATACAAATAATAAAGACGCCATAATAGATAGCGCGAAGATCAAATGCGAATCAATGAAAGACTATGACATTTTTACAACACCAGTAGAAAAGGAAAATAGAACTGAAGAAATTTTAAAACAATTAAGATTCCCTAAACAATTCAATAATGAACTAACTAAGTTATGCACCGAGTTTAGCGATATTTTTGGTCTAGAAACAGAACCAATATCGGCTAACAATTTCTACAAACAAAAACTCAGATTAGGGGAAAAAACACCGGTCTATATAAAAAACTATCGCATGGCAGATAGCCAAAAACCAGAAATCGCCAGACAGGTAAAAAAATTAATAGATGATGGAATAGTTGAACCATCAATGTCTGAATATAATAGTCCATTACTTTTGGTTCCAAAGAAACCACTTCCGAATTCCACGGAAAAAAGATGGCGATTAGCAGTTGACTATCGTCAAATAAATAAGAAACTATTATCAGACAAATTTCCACTTCCAAGAATAGAAGATATTCTTGATCAATTAGGAAGAGCAAAGTATTTTTCATGTCTCGACCTAATGTCTGGATTCCACCAGATAGAACTAGAAAAAAGGTATAGAGATATAACGTCATTTTCAACAGCCAATGGCTCATATCGCTTCACGCGATTACCATACGGACTGAAAGTAGCACCAAACTCCTTCCAACGTAGGATGACACTTGCATTTTCTGGTCTTGAACCATCGCAAGCATTTCTATATATGGATGACTTAGTAGTAATAGGTTGTTCAGAAAAACATATGCTCAAAAATTTGACTAACGTATTCGAGCTATGTAGACGACATAATTTGAAACTACATCCAGGGAAATGTTCTTTCTTTATGAAAGAAGTAACATATTTGGGTCACAAATGTACCGATAAAGGTATACTCCCAGATGACACCAAATATGAAGTTATAGAAAAATATCCTATACCAACAGATGCCGACAGTGCTAGGCGTTTCGTAGCCTTCTGTAATTATTACAGACGTTTCATTAAAAATTTTTCTGATCATTCACGCCACTTAACGAGGCTTTGTAAAAAGAATGTTCAATTCGAATGGACAGCAGAATGCAATGATGCATTCGAATACCTTAAAACAGAATTAATGAAACCAACATTACTACAGTACCCAGATTTCGGTAAAGAATTTTGCATAACAACCGATGCTAGTAAACAGGCATGCGGAGCGGTACTTACACAAGATCACAATGGTCAACAACTTCCAGTGGCATACGCTTCAAGAATGTTCACTCAAGGTGAAAGTAATAAGTCCACTACAGAACAAGAATTAACGGCCATTCATTGGGCCATAAATCATTTTCGACCATACATATATGGCAAGCATTTCATGGTAAAAAGCGATCATAGACCATTGTCATACCTATTCTCTATGAAAAATCCAAGTTCAAAACTCACTCGTATGAGGCTGGATTTAGAAGAGTATGACTTTACTGTAGAATATCTTAAGGGGAAAGATAACCATATTGCGGACGCCTTGTCTCGCATAACAATAAAAGATCTGAAAACAATCAACAGAGAAATATTAAAAGTTACCACCAGATCAAAAGCTAAACAGGAAAATTCCTGTAAGGACGAAGCAATAGTCAAAATACAAGAGGAAAAAGAGCAAACAATAGAAAAGCCCAAAGTCTATGAAGTTGTCAATAATAATGACACAAAGAAATATGTTTTAATCAAAATAGATAAACACAAGTGTTTATTAAAACGAGGAAAAACAATTGTTTCACGCTTTGATGTTGATGACTTGTATTCTAATGAAACATTTGATCTAAATCAATTCTTTCAAAGGCTTATTTCAAAAGCCGGAATGCATAAAATAACAAAAATGCGAATATCACCAAGCGAACAGATGTTCCAATTTGTATCACTAAATGAATTTAAAATAAAGGGCAACCGAGTACTCGAAAAAGTAGAACTAGCTATTCTACAAAAGGTGATAATTATAGACAAAAATGACGAAGCTCAGATTAAAGAAATTTTGACAAAATTCCATGATGATCCTATAGAAGGAGGCCACACTGGTATTTCGCGAACCCAGTCAAAAATCAAAAGATTTTATTATTGGCCCCAGATGACCAAGACAATCTCAAAGTATGTAAAGACTTGTTTGAAATGTCAACAAGCCAAAATTACAACACATACGAAAACTCCATTAACATTGATGCCAACGCCAGCAACAGCATTTGATACTGTTTTAATTGATACCATTGGTCCACTACCGAAATCGGAAGACGGAAATGAGTATGCAGTTACAATCATATGCGATCTAACCAAGTTTTTAGTAACTATTCCAACACCAAATAAAAGTGCTAAAACAGTTGCAAAGGCTATATTTGAATTATTTGTACTGAAGTACGGTCCAATGAAGACGTTCATTACAGATCAAGGTACGGAATACAAAAATTCACTTATGAATGAATTATGCAAATATATGCATATAGAAAATCTAACATCTAGCGCTCACCATCATCAAACTTTAGGAACAATAGAAAGAAGCCACCGAACTTTTAATGAATATATACGTTCATACATATCGGTTAACAAAAGTGATTGGGACATTTGGTTACCATATTTCACTTATTGCTTCAATACAACACCCTCAATAGTCCATGACTATTGCCCATACGAACTAGTATTTGGCAGACTACCCAGACAATTCAAAGATTTCAGTAAGATAAACAAAATAGACCCAATATACAACTTAGACGACTACTCTAAAGAGCTTAAATGCAGACTAGAATTGTCGTACAACAGAGCAAGAAGAATGTTAGAAAAAGCAAAAGCGGATAGAAAATTAAGATATGATAGGAATACAAATAATTTCGAATTAAAAATAGGAGATAAAGTATTACTTAGAAAAGAAACAGGTCATAAGTTAGATAAAAGATATGAAGGTCCTTATGACGTAGTAGATATAGGAATAAATGACAATATAACCATTAAAACAGGAAGTAAGAAACAACAAATAGTACATAAAGATAGGCTAAAAAAGCACAAATAGAATGAAAAAAAAAAAGGGCAATCAATGCCAAACCTTTCATAATAAAACTTAAATAACGGCCTGATCAGCCAAAACAATATAACAAAGACATAGACATAATCGAATTTTTATTAATTCAAAATACATACATATTTTTTCTTTATTCATTTAAAAATTCTATATCATAAATAATGTTAATTCATTAAAAATAATATTTAAGTAATTTTTATTTTATAATGGTAATATAGTTGATAGAAAATAACTTCATTTCTTTACGTTATTTTAAAAAAGAGGGGAGGTGTAGTATGTGCATATATCGAGGGTACACTGTACCTATAAGTACACAGCAACACTTAGTTGCATTGCATAAATAAATGTCTCAAGTGAGCGTGATATAAGATCACCCATTTATGCTTTAAGCTAAGTCAGCATCCCCACGCTGGCCGCTGGCCATATATGCGCATAAGCTCTCTCTCTCTCTCTCTTATACATATATATATACGCTGCTCTTCTGCCGCTGTCGACGGCGGCGCAGTCGCAGTATTTAGGTAAGATTAGACACTCTGTAGAGGTTAAGCGGGCAGAACCGTTTCTGCTACTCGAAGAGATAAGAAGAAATAAAAAGGTGGCCTGACGGCTGCACCCAACTGCAAGGAAAACACGTGTTCTCAATTGGTGGCATATATTGGTTTATTACA
BS	44.7	15	-5.0222	GL-Rhidep	AAATCTGCATTCATAGAGATCGGTTGTGTCGCGCGTATGCAAAAGTGATCTATTTTGCTTTATTGTTGCAATTTCTTGGGTGCTTAAAATAGCACTCACCAGTACATTCGGGCGCTGCTTCGTGCGGTGTCGGCATCTGGCCAACAACAAAAAGCGTTAATCGAAGTGCGGTGTAGCTACGATACCTGCCCTTCGGGCAACTTATTCCCCTCACCCCGCGCAAAGCCGCTGAAGGGGGCAATAAAATCTATGCTTATCAGCAAAACTGATCCGTATTTGATCTGTTTTGTGGTCAGTTAAGCAAGCTATTTTGTAAATATTAAGAATTATTATTAAGACAATGGATGAGAACAATTCTGATGACACCCAGCTTTTAAATAAGCAGAGTAACCATAGAACAATGTTCTCAATAGCTGGCAAATTACCTCACGAGATTAGAAACGAGTGCCGATCAGCAATTCAACGCTTTACAAGCAGCGTAACTCAAAGCAGTAGCGTCACCACAACAACGGTGACATTTACTAGTGCCAATAACAGCACCATATATACAATGGCAAATGCCGCAATAAGCAGCCCGTGCCTTGGAACAAGATCCACTCACCAGGAAAGTTCCACATTGATAAACTCCGGAATCGTAGAAGATAATCTCAGCGATGCTGCCAGAAGGTTATTAAATGACCAAAATCAGAGAGCGGGTAAAAGGAAAAATGGAAAGCCCTTGTCCCCCATCTCCAACCCGAAAAGAGGGAGTAGCAGCCAAGTTTTACACTCGCCCCCTACGACTAGCCTGAAGATAAGCTCTAATAATAGGTTTGCCATTCTGGACACGGATATTTCTACTAACGAAGAAAGCGTGGAAGGCATGATGATAGAGGGTGCTGATATTGACAGTGCCCATATGGATGATTCTCAACTCGATGGTTCCAATACTGGTCGAAACTTGCAGGAAACACACAATACAGCCAATCAACTTAATGATCACAAAAAACCACCACAAATTGTTGTAAATATCAGAAACTTGAATGATCTGTTTGAGCTTATAAAAGAAAAGACAAGCTTAGATAACGTTGTCGTTAAAGCTAATCAAGGGGAAACGGTCAGAATATTTCCAAAAGACAGCGACACTTACAGGAAAATAGTGAGCCATATGGATGACATTGGTATTCAGTTTCACACTTACCAAATGCTGACAGATAAGCCACACAGAATTGTAGTAAGGGACTTACATCACAGTACATCAAACAAAGACATAACCGCCGATCTGAAATGTTTAGGCTACGAAGTGCTCCACATTCACAACCCTAGTTCTAGGACTAATAAGGACGAAAAACTAAACATCTTTTTCATTAATATAAAGCCCTGTGCAAAAATTAATGAAATTTACCATGTCAAGACCCTTTGCCGACAGAAAATACGGATTGAAAGGATGAGAAAGTCTTCTGAAATTGCGCAATGTCGTCGTTGTCAGGAGTACGGCCATACAGCTAAATACTGCCGCAGACACCCAAATTGTGCCAGATGTGGCGAAAATCACCAAACCATGCAATGCACCCGACCGATAGACGCACTGCCCACATGTTACCATTGCTCTGAAAATCATACGGCTAGCTTCAAAGGTTGCCTAAAGTATCAGGAGCTTCTTCGCAGATCTATGGGGCCTGCAAGAAATGGAAACAGGTTAAATAAGAACACCCATCATCACTCTCCTAGAGACCGGCAAGAGCTTCCTGCCTTGCAGCCCAATTACCGCAAGAACAACACCCAATCAACAGTACAGCAGTTATCGACACAACCACAGCTTAATTTTGCCCAAAGCCAACCATCTATAGGCACTGGTGGAAACAGAGCAGTATCCTATGCTACAGTAGTAAAAGGATACCCAAAAATAGCGCCCTCCAAGGACGGACCAGCCCAGCGTCAACGCTTAAACAACCCACAAACGAAACAAATACTGCAGCAACACCGATCGAATACACAGCAGAATAACTCATCTGATGTGCAAGTATTCTTACAACAGCAACAACAACAGTTTCTGGAATGGCAACAGCAGATCCAACAACAACAACACCAACAGTTTCTTATGTGGTTGCAACAGCAGCAGCAAGAACAACTACAGTATAAAAGCCAAACCAATCAACGACTGGAAAAGCTTGAAAAAATGGTTCTTGAACTAGCGAATATGTTAAAAGAATGGGCTGGGAGTGAACTTAAGCCCCAGCTCTTTAACAACGTCTCAGCCTCCCTATGAATCCACTAAAGATTCTTATTTGGAATGCTAACGGCATTTCAAGAAAAGCCAAAGATGTTGAGCTGTTCGCGCACAACAAAAAGATAGACATCCTTCTTGTGACTGAACTAAGACTCAAAAGAGGGGAAACTGTAAAGATATATGGATATGCGTACTATCCAGCATATAGGCCATCCCTTAATAATAATAGTGTTGGCGGAGTAGCGGTGTTCGTGAGGACAACTCTTCGCCACTTTCCACAAAGGGTCATTGAGACACGCCACATACAATTGTCATCAGTAAAAGTAGCCACAGGACTCGGGGACCTGCAGTTTAGCGCTATTTACTGCTCCCCAAGTACTAGAATCGAGGAAAGACATTTTACTGACATAATACGCGCCTGCGGCCAAAGGTACTTGGTAGGTGGCGACTGGAATGCCCGCCACTGGCTTTGGGGCGACACTTGCAATTCACCTCGCGGGCGGGAACTAGCAGAAGCCTTGTCCGTGACTGGAGCTAAGATCCTCGCAACTGGCTCTCCGACAAGGTATCCGTATGTGCCCAGCCATACGCCCTCATGCATAGATTTCGCAGTGTATCATGGTATACCAGACCACCTAGCAACTATAACACAAAGCTGGGACTTGGATTCTGATCACTTGCCTCTTATCATTAGCATTGAGACAGACAGTATTCATGTCAATCCAAGTCCCAGGCTAGTCACCAAACACACTGACCTCCTTGCCTTTAGCCGACAATTGGAGAGCCTTATTTCGCTGAACACCACGCTTAATTCTGGTGAGGAAATTGAAATGGCTGTTGACAACCTAACTGAAAGCATACATAGGGCCGCGGCTGTCTCTACTTCTCCCGTCCCTCGGATAGGCACCACATATGGGATAGTCTTGACAAGAGAGGCTAGAGAGCTTCTGACACAGAAAAGAAGACTCCGAAGGCGAGCAATCCGATCTCAAGACCCCTGGGACCGACTTTTATGGAACCGTGCTGCAAAGCAACTACGAAACGTCCTCAGAGAACTTCGAAGCAACTTTTTTGAGCAGAAACTAGCTAGTATGGACTACACAGTGGATGCTGGATACTCGCTATGGAAATGCACCAAGTCCCTTAAAAGACAGCCGTTTAGACAGGTTCCTATAAGGTGTCCGGGAGGCGAACTTGCTAAAAATGAAGAGGAGCAGGCTAATTGTTTTGCAAATCATCTGGAGACAAGGTTCACCCACTTCCAATTCGCTACAACGGAGCAGTATCAAGAGACGCTTGATAGCCTAGAGACACCTCTGCAAATGTCACTACCCATTAAGCCCATCAGGGTTGAGGAAATTGTCGAAGCTATCAAATCTCTTCCGTTAAAGAAGTCTCCTGGCATCGACAACGTTTGCAATGCCACACTAAAAGCACTACCTGTTCGAGCAATTCTCTACTTGGCGCTGATATATAATGCCATACTCAGGGTGCAGTTTTTCCCAAAGCAGTGGAAAATGGCAGCAATCCTAATGATACATAAGCCTGGTAAACCTGAAGAGAGCCCTGAATCGTACCGACCCATAAGTCTTTTATCTTCGCTATCCAAGCTATGGGAACGACTGATTGCCAACAGATTAAATGACATTATGACCGAGCGTCGTATCCTGCCGGATCATCAGTTTGGCTTTCGTCAGGGACACAGTACTGTGGAGCAGGTACACAGACTGACAAAACATATCCTTCAGGCCTTTGATGATAAGGAATACTGCAATGCTGTGTTCATTGACATGCAACAGGCATTCGATAGGGTCTGGCATGACGGCCTTATCAGCAAAGTTAAAAAGTTATTCCCAGCACCATACTATGGAGTCCTAAAATCATACTTGGAAGATCGGAGATTCATGGTCAGGGTCAGAAACTCCTACTCGATTCCCCGCGTTATGAGAGCTGGAGTTCCGCAGGGCAGCGTACTGGGACCGTTGCTCTACTCAGTATTTACTGCAGATCTGCCCTGCCCAAACGCCTATCATATGGCAGATCCCAGGAAGGCCCTTCTTGCTACGTACGCTGACGATATTGCCCTGCTGTACAGCTCTAATTGTTGCAACGAGGCAGCAAGGGGTCTCCAAGAGTACCTCACCACTCTGGCTGCATGGTGCAAAAGATGGAATTTAAAGGTCAATCCGCAAAAGACCATCAATCCCTGCTTCACCTTGAAGACCTTAAGTCCCGTCACCGCACCCATAGAGCTGGAAGGTGTAATCCTAGATCAACCTTCACAGGCTAAGTACCTCGGGATTACCCTTGATAAACGGTTGACTTTCGGCCCGCACCTGAAAGCTACGACTCGGAGATGTTATCAAAGGATGCAACAACTTCGATGGCTGTTAAACAGAAAAAGCACCATGACACTGAGAGCCAAAAGAGCAGTCTACGTCCACTGCGTAGCCCCGATCTGGCTGTACGGAATACAGATCTGGGGTATCGCAGCAAAATCCAACTACAACCGCATTCAGGTATTGCAAAATCGTGCCATGCGTGCAATTACAGACTGCCCATACTATGTACGTGGCACTACCCTTCACCGTGATCTGAATCTTCATACAGTGGAAGAGCAGATCTCCAGGCACACCAGCAGATATAGTGATAGACTAAGACGACACCACAGTATACTTGCTAGACGCTTACTCCCTGCTAGGCCTCTAAGGAGATTAAAAAGGAAGGGTTTCGCCAAAACACTTGGACAACCCTAAAGACCCCCTCGAAATATGAGACAAAGTTGTAAGTCCTCACATGATTAGTGAGAGGTTTGGTTCTATCTTTTATATGTTAATTGCGCTGTTATGTTACTGTTATTGCATTGTATTGATTCATCGCTTCTAAATAAATAATAAAAAAAAAAAAAAAAAAAAAAAAAAAAAAAAAAAAAA
BS3	50	5	-4.46136	GL-Rhidep	TATCAAAAGGCGATGTGCGCGGAAAGCGCCATTGGCCGATAACAGTGGTGCATGGTGCCGGACTTTTATAGAGCAAGCCGAAGTGTTTGCTGTTCACCTCGCGGAGCGATTCCAGCCTTTGAACCTCGCCAGTCCCCAGGATGTTGACGCGACTCACGACCAGCTGTCCCAAGCGCTCCAAATGGACTTGCCGATGCAACCGATCACTCCCAGCGAGATTGCTGACGTCATCGCCAAACAAAACCCCAAAAAAGCTCCAGGGCATGATACTACCTGCAACTCCACCCTAAGGACACTACCGAGATGTGCGATCCTCTACATTACGTTGTTATTCAACGCTATGGTGAGGCTGCAATACTTCCCTCCACAGTGGAAGCTCGGTATTATCTCCATGATTCACAAACCTGGAAAGCCTGAAAAGAACCCTGGGTCCTACCGGCCAATCAGTCTCCTCCCTTCGATCTCGAAGGTGTTTGAGAGACTGATTGCTGCCCGGATGGTCAGGATTATGGAAGCGAAGGGTATCCTGCCCGAGCATCAGTTTGGTTTTCGTGCTGGACACTGTACGGTAGAACAACTACACCGAGTGGTCGAGCAAATCCTATCGGCTTTCGAAAACAAGGAGTACTGCAATGCACTTTTCCTGGATGTACGTGAGGCGTTCGATCGGGTGTGGCACTCCGGTATCCTGCTCAAAATTAAGAATACGCTGCCTGCACCATACTTCGGCCTCCTGAGGTCGTATCTCGAAAAGAGAAGATTTGCGGTACGATTCCACTCGGCTCTGTCAAATGAGCATAATGTGGCAGCCGGAGTACCACAGGGAAGTGTACTTGGTCCGCTGCTTTACTGCCTGTACAGCTACGACATGCCACGGCCAGACGTTAGCCTACCCGGGACGTCAATGTTGGCCACATTTGCTGATGACGTGTGTGTCACCTACAGGTCCTGCTGCGAACACGATGCTGCTGACGACATCCAGGACTTCGCATCAACATTTGCGGAATGGGCAAAACGTTGGAACATTGGCATCAATGGTGACAAATCAGCGAATGTGTGCTACACGCTGAAAAGGAAAACACCACCGGCTGTGCTCATCGATGGCACCCCTGTCCCCCAGTCCAATTCAGCCAAATATCTTGGTGTAATCTTGGATCGGAGACTAAACTTCTCGAAGCAAGTGAGTGCGATGAGAGTGCGTATACGTGCAGCAGCGTCAAAGCACTTCTGGCTAATTAATTCGCGAAGTAAATTGTCACTCTCCAACAAGGTGACAATTTACAAGCAAATTATAGCGCCAATATGGAGGTATGGTTGTCAGATTTGGGGCTTGGCTTGCGACAGCCAAATTCGTCGCATTCAGGCTGCCCAAAACAAAATCGCCAGGATGATTACCGGCTGCGAATGGTACGTAAGGAACACAACCCTGCACAAAGACCTCAAGCTAGCCACTGTCTTTGAGGCAATAAACATGCACTCCAGCCGGTACCACGACAGGCTAGAGCGCCACAGAAATCGCCTAGCCAAGGCACTGTCCAGAGCTCGCCCACCAAGAAGGCTCCACAGGAGACAGCCGAAGGACCTCATCATACGGTCCCCCTTGACGAGAGCCAGGAGATGATGATGATCTCATAATTGTTATATTGTTAATTGTTATATTTGTATTATTGTTTTGTTACAGCTAACTTTTGTTAGCCGGCGCGCCTGAAAGGGCTGAATTAATAGCGACCAAGGTGACAAAGGGGTTTTCAGCTACCCCGTATGCCTTAATAAAGTATAAAAAAAAAAAA
Burdock	38.4	13	-5.42819	GL-Rhidep	AGTTAACACAATCACAAAACACCCGAAATATAGTCGTAAGCCTCAAGTGCTTTTCCCATCTATAGATCGAGCTTTACCTATAAGAAACTGTAACTTGTTAAGCTTTAGAGATAAGAACTCTTGCTATACTTAAGTCAGTCGATTTTGGAAGATTAGAAGCGTCGGTCATCGCCACGTACTTACTATTCGTCTCATTAAGTGCAGACCGCGCAAGCCTATTGTAATTAATAAACTTACGCTAATAAATATATGGAAAATCTACTAAAATGATAATTGGCGCCCAAACGGATATAAAAACCTACGATAACTGAATAATTATAAATAAATAACAAAAGGAGGATCCGGAGACAAAACCAGCGGCTTTGGCTAATTAACTCTAACCTAAGAAATAAAAATTTGCTGATTACATAAAATATAATATTAATTACTAAGACCATCTACCTTAAAATTGTTTGTTAATCACTATTATTATATTGTAAGTATAACGCTTATTGAACGAATTAAAAATATTATTATTATTATTATATTATAACCTATGCAAAGAGTATTGATAATAAAAATACATGAGTGACAGTGATAACCTTTTAGACAACCTAGTGTCAAGCTTAAATAAATGGTCAGCGCACCAGGCAAGTAGGCAAAACAGTGCAGAAAAAAATAATAAGTCATCAGATAATTGGTGGTCAAAAACAAAGACAACTAGCGAAATGGAATTTGAAGCTCAGTTAAAAGCGATCGTAGAGAGTGCTGTTGCCGGTGCGCTCGCAGTCCAAAAACAATCATTTGAAAAGCAATTGCAGGAGATGAATGAGCGAATCGGGAAATTAACAGTGAACACCCCAGAGGTGGAAACTTATGTAGATGCTGAAATTAGACCAGGTGTTGTCTGTAGCGAGCCTCTAGATATACTTAAATCTCTGCCAGATTTTGATGGCAAAAGTGAAACATATGTGTCGTGGAGAAAAGCGGCTCATGTCGCTTTTAAAGTTTTCAAAGATTACGAGGGAAGTTCAACATTTTACCAAGCTCTTGGTATTATGCGAAATAAAATAAAAGGTCCAGCGAATACAGTATTGGCTTCTTTTAATACTCCGTTACATTTCAAAGCAATGATCAGCCGTCTTGATTTCACATATTCTGACAAAAGGCCGATCTATCTAATCGAACAAGAGCTATCAACTTTGCGACAGGGAGACATGACTCTTACTGAATTCTACGATGAAGTCGAGAAAAAACTGACCCTACTTACCAACAAGACAATAATGACATTTGATAGTGCCTTGGCGATGTCACTGAATGAAAAGTACAGGACGGACGCGTTACGTGTATTTGTAACCGGAGCTAAGAAATCGTTGAGCGACATTCTTTTTGCAAAAGGTCCAAAAGATTTACCAACTGCTCTCGCTTTAGCGCAAGAGGTCGAGTCGAACCATGAGCGTTACCAATTCGCCCTTATTTATTCTAAAAATATTGGAGACAGGGGTCAGAAAATCGAACAAAGGCACAGCGATAAGGATAGAAACTCAATCATGCCCATGCAAACTAAAAACCCATATTTTAGCAAfGCGTCAGGTGCATACTTATGATAACCAGGAAAGACAAGATCCAGTCCAGTTAACAAATCCTGATGTATCCATGCGATCTAGAAGAACTGGAAATTTTGGACAAACTCCATTTCCGACTCAGGGAAATATTTGGCCATCCCAACAGCAAAATTCTTGGCCATCTCAACAACAATATTCTTGGCCATCCCAACAACAAAATTCATTTCGAACACAAAATCAATTCGCATCGCAACCCCAACAGCAAAACACAAGTCAGGCTCAGGGACATTTTGGGTATGCGCAAGCATCAAAAAGACCAACGAGTGGCAGTGCAAGGTTTACAGGGCCAAAACAGCAGAGGATCAACTACTTACCTCATGAGAAAGGTCAATGTGAGGAAGATACAGACGGTTATCAAAAGGAGGCAGAAGCGGAGGTTGATGATTATGAGGACGAACTAGTGAATTACGATCATGTTCATTTTTTAGCCACAAATCCCTGCTACCGTACATAGAAAGAGAGATAGCAGGGAGAACCATAAAACTTTTGATTGACACCGGGGCTTCGAAAAATTACATACAGCCCCTCCCTGAATTAAAAAACATAATGCCGGTACAAAATAAATTCACGGTAAAATCGCTTCATGGTTGCAACACCGTCAAACAGAAATGCTTTATTAAGCTATTTAACACATCTGTTCAATTCTTTATTCTTCCAAGTCTCTCTAGTTTTGACGCAATAATAGGACTTGACCTTTTGAAACAGGGAAATGCAACGTTAGATTTTAAGAACAAAACGTTGAATATCAACAATGAAGTGGAATCTATTCAGTTTTTGAGATGTGACAGCGTAAATTTCGCCAACATAGAGAATATTGTGGTTCCAAATCAGATATCTAATAAATTCCATACAATGCTTCGAAACCGATTGGCCGTCTTTGCGGAACCGGAAGAAGCACTGCCGTATAATACCAACATTGTTGCCACAATACGTACTGAGGACGACCAACCCATTTACTCAAAACTCTATCCGTACCCCATGGGCGTATCGGATTTTGTGAATAAGGAGACACATGCTTTGTTAAAGGACGGAATTATCAGGCCCTCGTCGTCACCTTACAACAATCCGGTTTGGGTAGTCGATAAAAAAGGTACAGATGAAGAGGGAAATACTAAGAAAAGGTTGGTTATAGATTTTAGAAAACTAAATTTAAAAACAATCGACGACAAGTACCCTATACCAAACGTAGTATGGATCTTGTCAAATTTGGGAAAAGCCAGATTCTTTACAACCCTTGACCTTAAATCGGCGTTTCACCAAATTCTGCTCGCAGAAAAGGATAGAGCGAAAACTGCCTTTTCAGTAGGAAATGGAAAATACGAGTTTTGCCGTTTGCCGTTTGGCTTGAAAAATGCCCCAAGTATTTTTCAACGTGCTATTGATGATGTTGTTAGGGACCGTATAGGAAAGTCATGTTACGTTTACGTTGACGACGTAATAATATTTTCAAACGGAATTGAGGACCACGTAAACGACGTTGCTTGGGTACTAGACAGACTGTCTGGGGCAAACATGAGGGTTTCTAAAGAGAAATCGTTTTTCTTCAAGGAAAGCGTCGAGTATCTCGGATTCATGGTGTCAAGTGGAGGTATCACAACCAGTCCTAGCAAAGTAGAGGCTATTCAGAAATATAATCAACCTACTAATCTGTTTAGTGTTCGATCGTTTTTAGGGCTAGCAAGTTATTACCGCTGCTTTATTAAGGACTTCGCCTCTATTGCTAGACCACTCACTGACATTCTGAAGGGTGAAAACGGAAAGGTTTCCGCAAGCCAGTCTAAAAAGATACCAATTTCTTTCGATGAAAGACAATGTTCTGCTTTTGAGAAGCTTAAAAATGTTCTTGTCTCCGAAAATGTAATGTTATTGTATCCCGATTATAGAAAAGCCTTTGACTTAACAACAGACGCTTCGGCTTTTGGCCTGGGGGCAGTCTTATCACAGGATGGCAAGCCTGTTACAATGATTTCGAGAACTTTACAGGATAGAGAACTTAATTTCGCAACAAATGAACGAGAACTTTTGGCCATCGTTTGGGCTTTAAAGTCTCTTAGGAACTATCTATATGGTGTCAAAAACTTAAACATTTTTACAGATCACCAGCCGTTAACATACGCCGTGTCAGATAGGAATCCAAATGCAAAAATCAAGAGATGGAAGGCGTTTATAGACGAACATAATGCTAAAATTTTCTATAAACCTGGCAAGGAGACCTATGTTGCCGATGCACTATCCAGGCAGGCTATTCATGTCCTAGAGGACGAACCCCAGTCAGACATTGCAACAATACATAGCGAAATTTCATTGACTTTTACAATCGAAACTATCGACAAGCCGGTTAACTGTTTTAGAAACCAAATTGTGATAGATGAGGGCACCGCAGACTCAACTCGAACTTTTGTTATTTTCGGAAGCAAGACAAGGCATCTAATACAGTTTCTAGACAAAGAGACCTTAATCGGAAGAATTCGTGATGTGGTTAAGCCGGATGTAGTGAATGCGATACACTGCGAATTACCTGTACTAGCTTTCATTCAAAACAGTCTTGTAAATGACTTTCCAGCAACAACCTTCCGACACACTATGAAAATGGTCAGCGACATTTTTAATCAAACTGAGCAACGGGAAATAGTGTCTTTGGAGCACAACAGAGCGCATAGGGCAGCACAGGAGAATGTAAAACAAATTCTTCAATACTACTTTTTCCCTAAAATGTCACAAATAGCCGCTACCTTTGTTTCTAACTGCTTGGTTTGTCAAAAAGCCAAATACGACCGCCATCCGCAAAAGCAAATCCTCGGGAGAACACCTATTCCGTCACATGTAGGCGAGACATTGCATATTGATATATTTTCTACGGGCAGGAATTACTTTTTGACATGTATTGACAAATTTTCCAAATTCGCTATTGTGCAACCAATCGGCTCTCGAACGATAACTGATTTAGAACCTGCAATTATGCAACTAATGAACTTTTTTCCCCATTCAAAGACAATATTTTGTGACAATGAACCGTCCATAAATTCCGAGTCAATCAAGTCACTTTTGAAAAATCGTTTTAATGTTGACATAGCGAACGCACCTCCACTTCATAGTACCTCAAACGGACAGGTTGAAAGGTTTCACAGCACGCTTTTAGAAATAGCTCGATGCCTGAAACTTGACAGTGGAATGAATGATACAGTCAACCTTATTCTTCAGGCAACAATAGAATACAATAAGACGGTGCACTCAGTCACCAATAGAAGACCGATCGACATTATTCATTCAACTCCTCCCGAATTGGCTAACGAGATAGTAGAAATGGTTAACGAAGCTCAGGAAAAACAGCTAAGAAGAGAAAATGTAACAAGACGAGACAGAACCTTTGAGGTGGGAGAAACCGTCATGGTAAAACAAAACAATCGCTTGGGAAATAAACTAACCCCACGGTATAGGGAAGAACTAATCGAAGCAGACCTCGGGACAACGGTCCTCATAAAAGGGAGGGTCGTTCATAAAGATAATCTACGCTAGGTTTAGTATTTCTTTTCCTTTTGTGACCATCGCCAAGTTAGCAAAATACAAACGTGAAATCTGAACACTAGTAAAAGAGTTTGCAAACATTTTTCAATTAAATATTTGTCAAATCCTTCTTATTTAATCTTTAAACATTTTGTATTATTTCCGCTTCATCCTCTTTAGAAAATTTTAAAGGTATGTGATGAAATGCTAGACCCGAATGATTTGAAAACTTAAAGTCCACGCAACCACAAATATTTCCTGAAACTACCATAGAAAATAAATGCATTACCAAAACGGCATAATAACAGTATAGCGCACTCACTCTAATTAGATTTCAAATTCCCGATTAAAAAAAAAATAAAACACTAATGTTATCAATACCCTTTCCTGATTCTGTTCAACTAAAATAGGAAAATCAATACTTGCAATCAATAAGCGTTTTACTACATACTTTAATATCAAAATATCTGAATGAACTTTATTATAAAATTATAATTGTTATACTTAATTATTGTCAAAACTTTAGTATTAAAACTGTAACTACCTCTTAAGTAGATGAGAAGAGTAGAAGAGGGAATTAAGATCTATCAACGTAGTATCTGCTAAAGACGTAAAGATGCGGCAACTATTTCTGCGCCTGGGTACTGAAACGACGAACTGAATAATATCTGCCATCAGACGCCAACCAGAGTGCGTTCAACACATACGTTTTGATGGTCAACTAGTTCAACCAACATCAGCATCATCGTCGTCAACAAGTCGACGGTTACAATAAAGATTTTTTCCAAGTTCGCTACGATCATCTCCAGAACCTTGTTGCGAACCCATGACATGGAGAATCAGCAGCATTTACGAACTTCTCGGATCATCCAGACACGCAGAGCTGCCTTCCCTTCGATGGTTTAACGCAGTACCAGGTTGGCAGTATGGGAACTTAGTGCACAACCAATGTTACCCGTAAGATCCGCTTTCAAATAGATTTGCCAATTGTAAAAAGTCTGTGGACAGCCTTCGTCTTAGAAGGGGAGGAGTTAACACAATCACAAAACACCCGAAATATAGTCGTAAGCCTCAAGTGCTTTTCCCATCTATAGATCGAGCTTTACCTATAAGAAACTGTAACTTGTTAAGCTTTAGAGATAAGAACTCTTGCTATACTTAAGTCAGTCGATTTTGGAAGATTAGAAGCGTCGGTCATCGCCACGTACTTACTATTCGTCTCATTAAGTGCAGACCGCGCAAGCCTATTGTAATTAATAAACTTACGCTAATAAATATATGGAAAATCTACTAAAATGATAATT
Circe	40.1	11	-4.13509	GL-Rhidep	ATAGAATAAGGCCAATAACATCTGGGCCTCATCTTCAATAGGTACACTTTTTTGTCCGCTTCTTAACCGTTTGGTTATCGTTTTTTTTTTAATCTACCGTATCTCTGTCTACAGTATTGTAGCTGTGACACTCTTGTTCATCTCAACACAAAACCCACGCCCATTTTCCCTGAGTATGCCGGTAAAAATAGTAGACAGAGTGTGTTGGGGTGGACAACGCTCTATGAGTGTGTTCGTTAGAGTTATAATTGGCGCCCAAACGTGGGACAGCCCGATGCCTGATTAGGCACTTGTCGTTTGACAACCGAGCTTCCCGTTAATAAACAATCCATCCACTCTTAGTTTCAGTTAGGTATTTCATATTCCGTCCTGGAATTTATGATATCTGGAGAGTCCCGGAGCCATACCGGAGGAAATGTTATGCTTTTATATGTTTTTTTTTTCTATCAGTTCGGTAATAATCGAACATTATTGTTAAAAAAAAGAACATTCTAATTTGAGTAATTGGTTCTTAGGAATTATAGTTCTGATTTAAAGTCGGTTCTATACCAGGATTTCACTATTCAAAAATTACCTCCTTATCATTTAGGATCGAGATTTTTTCTAGCTGGATAGATTCGGCTAGTTACTCTTCTAAGTGGTAGGAGTTCATAAATAAATAAATGGCATTTATTTTACAACTCTGTATGCACACCCCGTTAGCTTTTCGTAGCTATTGAATTATACAACCTACTGCTTTGCTACTCAGGGTAAGACCCGCAGGTATTATTTTGGCGCGTTAACTTTTATCTTTTTGTCGCTTAGCGTTGATCGTTGGATCTTAGCGCGTACACATTATCTTTTTTCGCTTATCTTTGATCGTTGGATCTTACCGCTTATTTTTCTTGTTCTAACGAGAGGAATTGTTAGACTTGTTAGACTTGTTAGACTTTATATATTCTTCTAGAAGCTTCGAAAATGATGATGCGAAGTAATGAAAATTTAGTTGACGTAGATACGGATGCGTCGGTGACATGCACCATCTGCAACTGGCCAGTACGTAATCTGGATTTGGTTAAAACCCGTCGTAAACATTCTTTTCACAAACATTGCCTTGACAATTACCTTAAGAACCATGACAAATGCCCCATATGTGGCCAGCCATGTTCTCAATCCGAGTTAGGATCTCATTTGCCTTTGTCAACTAAATCTCAAGGTAACAGGATGATGACCCGTTCAGGTTCTCGGAATACAGCCAAACAACATTAGAAGTCTGATCCAAATTCCCAACAGGAAATTTGTAGCGGGGATAGTTCAGATTCCAGAGTTGTGACAGAAGACCGTGTTCAGCAAATAGTCCAAAGTTCAATGCAGGCCTTTCAAGCAAGCATGCTACAATCAGTGCCAGAACAAATCACTACGGCGTTCACTCAATTGAATAAATCCACATTTGTAAATAATGGACAGAGTGAGCTGCAGCAAGACATACAAAATAATTTCGGTCGAGACGCTCCCGAAATAAACTCAGAAAGAAATAACAACTCACATGTTAGGACTTCACCAGACTTTCGTAGCGATCGAAGTGATCTTTCTTTGGATAGACCTGATAGGATTTCCAATATTATATCAAATTGGCGTATTAAATTCAGCGGTTCAGCCAACGACATTGCCATTGAGGATTTTATTTACCGCGTAAATTGTCTCACTTCGCAAAGCCTGAACGGAAACTTCGAACTTCTTTCCCATTTCACTAATTTACTGTTTGCAGGACCGGCCTTAGCATTTTATTGGCGTGTTCAAAGATCGGTGGATAACATGAATTTGAACGTGTTATGCAGGCGTTTAAGGGAAAGATATCAAGATCAGAGATCTGATCGTGAAATTAAAATTGCTATGCGTCGCCGCAAAGAGGGTAGCACAGAAAATTTTGATGATTTTTTGGATGCAATGCTTTCCATTGCAGATTCCCTTAGTGAACCAATGCAGGACAGTGAGATTACTGTAGAAGTTCGTCATAATCTCAAACCGGAGATCAAGCACGAATTACTGCACATAGACACCCCAAACTTAGCAATATTGCGTAAGGAATGTCATCGTCACGAAGATTTCTTTCGAAGCACTCGGACAAAGCCAATCCAACGTCCGAACACAAGCAAGCGTTTTGTTAACGCAATCCTGCATGAAGATGATTCCGAAGATCAGTCTGAGGAAGAACAGGATGTCGAGGACGAGATTTGTGTCGTTAGGACTTCTGAGAAAATTAAGTGCTGGAACTGCGATGAATCAGGTCACGGTTACCAGAATTGCCTTAAGACACGCCGTATTTTTTGTTATGGTTGCGGAACTCCGGAGGTGTATAAACCCAACTGCGCAAAATGTAAATCGACATCGGAAAACTCTCAGCAGGGCATTCGTTATGCGAACAAAACGAATGTCCGCGTTAGCCTCGAAAATACAAACTGAACCAAATTCTGTGGCAAATGATGTTCATTCCATTCTGCCCTCAACTCAACCTGACGTAACATTATCCCAAACTTTTAATCCATATCATTTGCAAGTGCTGGAGTATGCAAATCGTAAATTGCAAATATTTAGGGAAAATTCACTTCATAATCGAAAACACCGATCATCACGGCGAATTCGTAAAATTTGGATTCGTAAACGATCATTCAACCGTTTTACGATTTCATCAATTGTTCAAAATAAGAACGATATTCGACCTTTCACACACATTGACATATTTGGTCAATCGCATTTAGCTCTCCTAGACAGTGGCGCCAACAAAAGTGTTATAGGTGGTGAGCTAGCACAACAATTAATATCAAGCAAGCCATTTAATAAATTTAAATCGGTTGTGCGAACTGCTGATGGCCAAACGCAAAATGTTGCAGGCACTATACAAATTCCCTTGACTTACAACTCAGTTGATAATAACTTCGAATTCTTAATAGTCCCTTCCATAAAGCAAAGCGTAATATGCGGAATGGATTTCTGGTATACGTTTGGAATTTCTATTAAGCAAACAGTTTTGATCAACGAAATCAACTTTGAACCCGAAGAAGACTCTACTCGCGTACGATTGTCTGATTCACAAAAATTAAAATTGCAGAAAGTAATAGACTTTTTCCCATCGTTCGAGAATGAGGGCTTAGGATTGACTAACCTGATAGAGCACAATATCGATACATCCAATGCGAAACCAATCAAACAACGATTTTATCCACTTTCGCCTGCTAAAGAAAAACTTTTGTGTATAGAAATCGATCGCATGATTAAGATGGATGTCATTGAAGAGGCACCTTCATCGCCTTGGTCATCTCCAGTTACAATGCATATCAAACCAGGCAAGGTGCGATTTTGTCTCGATGCAAGAAAATTAAATGCAGTCACCGTAAAGGACGCATACCCAATCCCAATTATGGATGGACTGCTAAGTCGTCTTTCACCGGTACATTGCATTTCCAAAATTGACCTCAAAGATGCCTTTTGGCAGATCTATTTAGATCAAGAATCCCGTGCCAAGACTGCTTTCACCGTTCCAAATAGGCCCCTTTATCAGTTCAAGAGAATGCCTTTTGGATTGTCAAACGCTCCACAAACCATGTGCCGTTTGATGCACCTCGTTATACCCTATCAATTAAAATCGCATGTATTAGTCTACCTCGACGATTTGCTGGTTTTGTCAAACAATTTCGAAGACCATCTTTTGCATTTGTCCGAAGTAGCCACCCAATTGCGTAAAGCTGGATTGACAATTAATGTCCAGAAAAGTCAGTTCTGCCTGAAAACAGTAGACTATCTCGGTTACCTGGTGGGCGAAGGCACACTACAAGTAAATCCGAACAAAATCGCTGCTGTGAGAGACTTTCCAGTTCCAAAGACCCAAAAACAACTAAGGCGGTTTCTTGGTATGACTGGTTGGTACCAGCGATTCATATCTAATTACTCCACATTCATTTTCAATCTTACAGAGTTGTTACGTGGCAAATCCTTCAGTTGGAACGATGTTGCTCAAGAAGCTTTTGATAATATCAAAGACAAGTTATGCTCTGCTCCTTATCTCATTCACCCCAATTATGACAAACCATTTATCCTGCAGTGTGATGCTTCACTACATGGAGTGGGTGCAGTTCTAGCTCAATGTGATGATTCCGGTTGTGAACGTCCGATAGCATTCATGTCTAAGAAGCTGAATAAAGCCCAACGTAACTATACAGTTACAGAACTCGAATGCATGGCTGTAGTTCTGGCAATTAAGAAGTTCAGAATGTACATCGACGGTCATAGCTTCAAAGTAGTCACCGACCACTCAAGTCTTCGATGGCTAATGAACCAATCAGATTTAAGCGGGAGATTGGCAAGATGGGCTATCAAACTTCAGGGTTATTCCTTCGAAATCGAGCATTGCAAGGGAACAGAAAATGTGGTTGCGGACGCTTTGTCTCGATCGGTTCGAGGATGTTGACGATATTGCCGCAGTAGACCCTTGAAGTCCATTCCCGAATTGATTTATCTTCCAGTGCATTTCCATCGGAAAAGTATTCTGCTCTCAGAGATAAATTAGTGTCTCAAAAATTACCTGATTTTCAAGTCAGTGATGACTATATTTATCATCGGGCAACATTCCCCAATTGTACTGACGTTTCACCAGACGATTGCTGGAAATTGCTTGTACCTGAGTCGTTGCGTCATAGCGTAATGAGTTCGGCTCATGATCAACCAACATCTGCACATTGTGGAATGGCTAAATGCTTAGAGCGTATTAGACGGCGTTTTTACTGGCCAAACATGGTTATCAACGTTCGTGATTACATTCGAAATTGCGAGACGTGTCAGACCACTAAATATCTCAATCGCTCTAAAAAACCACCAATGGCAGCACAAGTGCAAAGCGATACAATTTTTCAAAGACTTTATCTTGTTTTTTTCGGCCCATTTCCCAGATCGAAATCCGGCAACATTGGTATACTTATTATTCTGGATAACTTTTCCAAATTTACCTTTTTAAAAGCTGTGAGAAAGTTCAACACTAAAGTGATCATCAGTATATTGCGGGATGAAATATTTGCATGCTTCGGTGTACCCGAAACAGTCGTGAGTGACAACGGAACTCAATTTAAAAGCCGTGATTTCTCTGACTTTCTTTCGAAATATGGCGTCCTTCATATATTTACTGGTGCATATGCTCCACAATCCAACGGAGCTGAGAGAGTTAACCGTTCTATAAACGCTGCTTTAAGAGCTTACATTCGCTCTGACCATCGCGAATTGGACGTGTTCCTCAGTAGCATCAACTGTTCTCTTCGTAACTCGATTCACCAATCTATTGGTATATCGCCTTATCAGGTTGTTTTCGGTAAACACATGATATCCCATGGTAATGACTACAAACTGTTGCGCAAACTTAATTTACTCACAGAAGGTGACGTAAAATTATCCAGAACTGACGAATTTCAAAGAATTCGCTCCAACATTGCCAGACATTTGAATAAGGCTTATGAGACAAACCAAAAGTCTTACAATCTCCGAGCACGACCCCGATCTTTCGATCTTCTGAGGTCAAGAAGTTGTTAAAAGAAATTTCGTTCTAAGTAATGCAGCGAATAATTTTAACGCGAAACTCGCTCCTGTCGGTGTTAAGGCCGGAGTCAAAGAAAGGATTGGTCAATCAATATATCTCTTAGAGGACATGAACGGCAAGGAAATTGGTAGATTTCATGCCAAGGACATTTGGTAATTGCTTTTGACTCCTTTTTAAGTTTTTATTGTTAGTCACAGCGACTAAAAATCAAATCTGTGGTTGTGGGAGTCGAGCCAAATGGCAACCTTATATGTCGTACCGCACTTATTTGGTAACGAACCATTTTAGCCAAATTCAAATCCTGGCAAAATTGAATATTGCCCTATAAAAATACCACAAAATTCCCGAGTAGGATTATAGCAAGCTACGGTCACATATGATTTGCATTCTTCCGTTCTCTTTTCGTGAAGGCGTGATCGAGTGCAGTTTAACTTTATGCAAAATCCATGATTAAAAATCCACGAGCATCGTGTGGTTTGGATAATAGTTTTTCAAGGCAAATACTGCCAAGTGATAGTTTCCTTTAACTGCGTCGCTGCCGGTCCCACATTTGGAGATAGAAGTCTTAGTGGCTGCGTCGCCAAGGCGGTCTGTATTGTTTTTCGCCAAACTTTTGACCACGCGTGAAACTTACTGTGGCTTCATCGATCGCAGAAAGATTTACAACTGCTTGCATCAGGAGCACCCACCGCGTGCAGCGGAAAGCTGGGCTTGTCCTCTTCTGCTGCCGACAGATCGCAGGTCAACCCCCCCCCCCCCCAGAGTTGGCGTTCTTTTTTTTTTCTACTCTTCATCGCCGCACGCAGGAAGCAGATCGCCGTGCATCCATTTTATGCACAAGTCAACTTGGTGTCTTCTTCATCCGTGCGCATTCCAAGAATATTTGTGCACAACACGAGCCCCAGGCTGCTGGCCTTGTCGCTGCGTATGCTGCGAACATGAAGCAGCCGCAACACGAATGATCGTGTCCAGTCTTAAGTATCTTTAGAATAGTTTTTCATATTTGTGTTAATTTTACCTAAAAATATTTACTTATAAATTTCTACGATTCTAATTTAGCTTAACTTGTGGGAGATCTGACAAGTATATATATGTGATTTTCCCGATTTATATTAATACCTACAGCAAATCATCAACAGTCATCAGGCCTGCTGACATCGATGGAAAGTGCGTGAGTACGGCACAAAAATAATAAAAACACACAAGCATATATATAAAAAGTCAGATACTCCTAAATAGTGTGCTTAAAATACCTTGCCTTAATTAATCACATATCTAGCTCTCTTAATTTAAAGAAGTTTAAAGTTTAAACATACATTAATCATACATAATTCTAACGTAAAGTAAGCCAAACAAAGAAAAGCATTAATGTAAACTTAAATACCAGTATTTGCATTCCTATCTTGATTATTTTTCCTTTATTTTATCGTTGATAAGCAAAATTACTCAATAAGAGATTGCCTTAACGTAAATAACGTAATTTTTAGTTTAAGGATTAGGTTTAGGAAAATGTATCGGAATATTATCTTTATCTTCAATTATATGGGGTCCAAAATGAACTAATCTGACGTCTTGTTGGGCACTAAAGGGTATTTAAAGCAGTGGTTGTATTAGGGTGGAGTCCGAATGGATTTCACAGTTAGGGTGGGTATAGAATAAGGCCAATAACATCTGGGCCTCATCTTCAATAGGTACACTTTTTTGTCCGCTTCTTAACCGTTTGGTTATCGTTTTTTTTTTGAATCTACCGTATCACTGTCTACAGTATTGTAACTGTGACACTCTTGTTCATCTCAACACAAAACCCACGCCCATTTTCCCTGAGCATGCCGGTAAAAATAGTAGACAGAGTGTGTTGGGGTGGACAACGCTCTATGAGTGTGTTCGTTA
copia	33	7	-3.01913	GL-Rhidep	TGTTGGAATATACTATTCAACCTACAAAAATAACGTTAAACAACACTACTTTATATTTGATATGAATGGCCACACCTTTTATGCCATAAAACATATTGTAAGAGAATACCACTCTTTTTATTCCTTCTTTCCTTCTTGTACGTTTTTTGCTGTGAGTAGGTCGTGGTGCTGGTGTTGCAGTTGAAATAACTTAAAATATAAATCATAAAACTCAAACATAAACTTGACTATTTATTTATTTATTAAGAAAGGAAATATAAATTATAAATTACAACAGGTTATGGGCCCAGTCCATGCCTAATAAACAATTAAATTGTGAATTAAAGATTGTGAAAATAAATTGTGAAATAGCATTTTTTCACATTCTTGTGAAATAGCTTTTTTTTTCACATTCTTGTGAAATTATTTCCTTCTCAGAATTTGAGTGAAAAATGGACAAGGCTAAACGTAATATTAAGCCGTTTGATGGCGAGAAGTACGCGATTTGGAAATTTAGAATTAGGGCTCTTTTAGCCGAGCAAGATGTGCTTAAAGTAGTTGATGGTTTAATGCCTAACGAGGTAGATGACTCCTGGAAAAAGGCAGAGCGTTGTGCAAAAAGTACAATAATAGAGTACCTAAGCGACTCGTTTTTAAATTTCGCAACAAGCGACATTACGGCGCGTCAGATTCTTGAGAATTTGGACGCCGTTTATGAACGAAAAAGTTTGGCGTCGCAACTGGCGCTGCGAAAACGTTTGCTTTCTCTGAAGCTATCGAGTGAGATGTCACTATTAAGCCATTTTCATATTTTTGACGAACTTATAAGTGAATTGTTGGCAGCTGGTGCAAAAATAGAAGAGATGGATAAAATTTCTCATCTACTGATCACATTGCCTTCGTGTTACGATGGAATTATTACAGCGATAGAGACATTATCTGAAGAAAATTTGACATTGGCGTTTGTGAAAAATAGATTGCTGGATCAAGAAATTAAAATTAAAAATGACCACAACGATACAAGCAAGAAAGTTATGAACGCGATCGTGCACAACAATAATAACACTTATAAAAATAATTTGTTTAAAAATCGGGTAACTAAACCAAAGAAAATATTCAAGGGAAATTCAAAGTATAAAGTCAAGTGTCACCACTGTGGCAGAGAAGGCCACATTAAAAAAGATTGTTTCCATTATAAAAGAATATTAAATAATAAAAATAAAGAAAATGAAAAACAAGTTCAAACTGCAACATCACACGGCATTGCGTTTATGGTAAAAGAAGTGAATAATACTTCAGTGATGGACAACTGCGGGTTTGTCCTTGATTCTGGTGCTAGTGACCATCTTATAAATGATGAGTCGCTGTATACCGACAGTGTGGAGGTTGTGCCTCCACTTAAGATTGCAGTGGCCAAGCAAGGCGAATTTATTTATGCCACTAAGCGTGGTATTGTCCGACTACGGAATGACCATGAGATTACACTGGAGGATGTACTCTTTTGTAAGGAAGCTGCTGGTAATTTGATGTCCGTAAAGCGTCTCCAAGAGGCAGGAATGTCGATCGAATTTGACAAAAGCGGTGTAACCATTTCGAAAAATGGGTTAATGGTTGTCAAAAATTCAGGTATGTTAAACAATGTACCTGTGATCAATTTTCAAGCATATTCTATAAATGCTAAGCATAAAAATAATTTTCGTTTATGGCATGAGAGGTTTGGCCATATAAGCGATGGCAAATTATTAGAAATAAAACGAAAGAATATGTTTAGTGATCAAAGTCTTCTAAACAACTTAGAGTTATCATGTGAAATTTGTGAACCCTGTTTAAATGGTAAACAGGCAAGACTTCCTTTTAAACAATTGAAAGATAAGACCCATATTAAAAGACCACTTTTTGTAGTACACTCAGATGTCTGTGGGCCTATTACTCCAGTTACTTTAGATGATAAAAATTATTTTGTGATCTTTGTTGATCAGTTTACACATTATTGTGTAACTTATTTAATTAAATATAAATCTGATGTGTTTAGCATGTTTCAAGATTTTGTAGCCAAGAGTGAAGCTCATTTTAATTTAAAGGTTGTGTACTTATACATTGACAATGGTAGAGAATACTTGTCAAATGAGATGAGACAATTTTGTGTTAAGAAAGGAATTTCTTATCACTTAACAGTGCCACATACACCTCAGTTAAATGGTGTTTCTGAGAGAATGATAAGAACCATTACGGAAAAAGCTCGAACCATGGTTAGTGGTGCAAAGCTAGATAAAAGCTTTTGGGGCGAAGCAGTATTAACTGCTACTTATTTAATCAACAGAATTCCTAGTAGAGCACTTGTTGATAGTTCAAAGACCCCATATGAGATGTGGCACAATAAGAAGCCATACTTAAAACATTTGAGAGTGTTTGGTGCAACTGTTTATGTGCATATTAAAAACAAACAAGGAAAGTTTGATGATAAATCATTTAAAAGTATTTTTGTGGGCTATGAACCCAATGGTTTTAAGTTGTGGGATGCTGTAAATGAAAAATTTATTGTCGCAAGAGATGTTGTTGTCGATGAAACCAATATGGTTAATTCTAGAGCTGTTAAATTTGAAACAGTGTTCCTGAAAGATAGTAAGGAAAGTGAAAATAAAAATTTTCCGAATGACAGTAGGAAAATAATACAAACAGAATTCCCGAATGAGAGTAAGGAATGCGACAACATACAATTCCTGAAAGATAGTAAGGAAAGTGAAAATAAAAATTTTCCGAATGACAGTAGGAAAATAATACAAACAGAATTCCCGAATGAGAGTAAGGAATGCGACAACATACAATTCCTGAAAGATAGTAAGGAAAGTAATAAATATTTTCTGAATGAGAGTAAGAAAAGAAAGCGAGATGATCACCTGAATGAAAGTAAGGGATCAGGCAACCCGAATGAGAGTAGGGAAAGTGAAACAGCAGAGCACTTAAAAGAAATTGGAATTGATAATCCAACTAAAAATGATGGCATAGAAATTATTAATAGAAGAAGTGAGAGATTAAAGACTAAGCCTCAGATATCCTATAATGAAGAGGATAATAGTCTAAATAAAGTTGTTCTAAATGCTCACACTATATTTAACGATGTCCCAAATTCATTTGATGAAATTCAATATAGGGATGATAAATCTTCTTGGGAAGAAGCCATCAATACAGAGTTAAATGCTCATAAAATTAATAATACTTGGACAATTACAAAAAGGCCTGAAAACAAAAATATTGTAGATAGCAGATGGGTATTTTCTGTTAAATATAATGAACTTGGAAATCCAATTAGATACAAAGCTAGATTGGTTGCACGAGGATTCACTCAAAAATACCAAATAGACTATGAAGAGACATTTGCTCCTGTAGCTAGAATTTCAAGTTTCCGATTTATATTGTCATTAGTAATACAGTATAACTTGAAAGTCCATCAAATGGATGTAAAAACAGCTTTCTTAAATGGCACGTTAAAAGAGGAAATTTATATGAGACTTCCTCAAGGTATATCGTGTAATAGTGACAATGTGTGTAAATTGAATAAGGCAATTTACGGACTCAAGCAAGCGGCTAGATGCTGGTTTGAAGTATTTGAGCAAGCATTGAAAGAGTGTGAGTTTGTAAACTCTTCAGTTGATCGCTGTATATATATTTTAGACAAAGGTAACATCAATGAAAACATATATGTATTATTATATGTAGATGATGTGGTTATAGCTACAGGAGATATGACAAGAATGAATAACTTCAAAAGGTATTTAATGGAAAAGTTTAGGATGACTGACCTAAATGAAATAAAACATTTTATTGGAATTAGGATAGAGATGCAGGAAGATAAAATCTATTTAAGCCAATCTGCATATGTTAAAAAAATTTTAAGTAAATTTAACATGGAAAATTGTAATGCAGTTAGTACTCCTTTACCTAGTAAAATAAATTATGAATTACTTAATTCAGATGAAGACTGCAATACCCCATGCCGTAGCCTCATAGGATGTTTAATGTACATAATGCTTTGTACACGCCCAGATTTAACTACTGCAGTAAATATCTTGAGCAGATATAGTAGCAAAAATAACTCCGAATTATGGCAGAACTTAAAAAGAGTTCTTAGATATTTGAAGGGCACTATCGATATGAAATTGATTTTTAAAAAGAACTTGGCATTTGAAAATAAAATTATTGGTTATGTGGATTCTGATTGGGCTGGTAGTGAAATTGATAGAAAAAGTACAACAGGGTATTTATTCAAAATGTTTGATTTTAATCTCATTTGTTGGAATACAAAGAGACAGAACTCAGTAGCAGCCTCATCAACTGAAGCTGAGTATATGGCCCTATTTGAAGCCGTGAGAGAAGCTCTATGGCTTAAATTTTTATTAACTAGTATTAACATTAAACTAGAAAACCCCATTAAAATTTACGAAGACAATCAAGGCTGTATTAGCATAGCAAACAACCCCTCATGTCATAAACGAGCTAAACATATTGATATTAAATATCATTTTGCCAGAGAGCAAGTTCAGAATAATGTGATTTGTCTTGAGTATATTCCTACAGAGAATCAACTGGCTGACATATTTACAAAACCGTTGCCTGCTGCGAGATTTGTGGAGTTACGAGACAAATTGGGTTTGCTGCAAGACGACCAATCGAATGCTGAATGAAATTTTTATATATATTTTTCAAATTTAAATTCCTGTAAACATATTTTGTTACAATGATCTGATCGGGTTTTTCTGGGTTTTCCCCGTATCCTCGCAGCAAATGCTGGATCAGTTAACACTTCCCAGAATGCACACCACCCACATTTGATAGTTACTAATGAATATTATTGTTATGTTTTTAATTATAGACGTTATTTTTGAGGGGGCGTGTTGGAATATACTATTCAACCTACAAAAATAACGTTAAACAACACTACTTTATATTTGATATGAATGGCCACACCTTTTATGCCATAAAACATATTGTAAGAGAATACCACTCTTTTTATTCCTTCTTTCCTTCTTGTACGTTTTTTGCTGTGAGTAGGTCGTGGTGCTGGTGTTGCAGTTGAAATAACTTAAAATATAAATCATAAAACTCAAACATAAACTTGACTATTTATTTATTATTAAGAAAGGAAAATAAATTATAAATTACAACA
Copia1	40.8	7	-4.35202	GL-Rhidep	TGTTGAAATTACGTTATAATTTAAATAAGCTTTATATGTTTTGATCTGGCAACGCTCAATTATAGCTTAAGAAGTCATTGTGAAATTCCCATTACTCAGTTTCAATTAAACCGTCAACTACACCACTACGTTCCTGTGTTTATTTGCTCGGTCGGTCTAGAAGCACATAACGGTTGTCCTGATCGTACGGTAAATCACTAACAGTTGGTTATGGGCCTTCAGCAAGCTAAGTTTTCGGTTTGAATAATTCAAAGTAATTAAATGGACTAACACGCGTCCGGTTGAAACTCGAAATAAATAAAAAAACTAATTTGCGGAATTCGACAAAATGAGTGTGTCAATTCAAATAGAAAAATTAGGCGACGACAATTACGACGTATGGAGCATTTTAATGCGTAGTGTGCTTATAACAGCAGATCTATGGAAAGTCGTTTGTGGTCAATATGTAAAGCCAGAAGATGGCTCTGAAGATTCCGAAAGATGGAATATGCTCGATCAAAAGGCCCTGGCAAGTTTGTTTTTAAATTTAAAAGAAACGCAGTTAATGCATATAAAGGCATGCACAACATCAGCAGACGCATGGAAAAAATTGTGTGATGTACATTTGCCAGGTGGCCCGATCAGAAAAGTGCAGTTATATCAAAAACTATCAAGGCTGAGAATGCTTGAAGGGGATAACGTTGTTCAATATGTCAATAAATTTGCTGAAACAGTCAACAAATTAGCTGAGATGGACATAACAATTAATGATGAATTAAAAAGCATCATGTTGTTATCCAGTTTACCAAATTCGTGGGAAAATTTCGTTGTAGCGATCGAAACACGCGACACGCTGCCGACGTTCGAAACGGTAAAAGTGAAGCTTCTGGAAGAAGGAGCGCGCAAGCAAGAGAGGGACGATCGCGAAGGTTCTGTCCAAGCCGTGTATGTACATACAAAATTACATGGAACTGCAAAGCAAAAACAACGCGAAGAAAATAACCTTGAAAAACATAGTTTCAAGGGCAAATGCTACATTTGCGAGAAATTCGGTCACCGAGCACGAGAATGCCCGAACAAAGGGAGGCATAAAAAACTAGGGGAAAGCAAGGAGAAATCAAACTGCTTGATGCATATTAGTGCTACCACTCAAAGGAAAAACATATGGTGTGTTGATAGTGGTGCCACGTCGCATATGTGTTGTGACAAGGGATTGTTTACATCTTTCATTAATAAGGAAACATCGATTATGCTAGCAGCTGATAAGTTCGTGAAATCGAGCGGCATCGGGACTGTTATGCTTAAATCACAAAATGTAAACATTGAATTACGAGATGTAATTTACGTTCCATCATTGCATATGAATTTTTTATCAGTGAGCAAGTCCGCGGAGTACGAAAACATAACTACTTTTGATAAAAAGGCGGCGGTGATAAAAAACAAACAAGGTGAAGTGATGATGAGAGCAATGCAAGAAGACAATTTGTATTTATTTACAAGTAGCTCTAAAAACGGTGCGGTTCATTTGTTGAATGATTCTTCTCGCATGGCAACATGGCACAATCGGTTTGGTCATTTAAATTTTCAATGTTTAAAAGAAATCAAAGAAAAAGAGCTAGTAATTGGCATGGACTTTAAAAATATGTCGGTGAATATTAATTGTGACACATGCAATATGGCAAAAATACACGTATTGCCATTCCCACAGAATAGCGAGAGAGCTACGCAAAGTGTACTGGAACTAGTTCACAGTGACGTGTGCGGGCCAATGAATGTTAGTTCTTTAGGCGGCAACAAGTATTTCGTCACGTTCATAGACGACTATTCAAGGAAAATATTTATATATTTTATGCATGCGAAGAACGAAGTGTTTGATAAATTCAAATTGTTCAAATCATATGTCGAGTGCCAAACGGGCAAGAAAATAAAAGCTTTGCGAAGTGACAACGGGACAGAATATGTAAACCGGCAGTTTACAGAGTATTTGAACACCTGCGGCATCAAAAGGCAATTAACGGTTCCGTATACACCACAACAAAACGGCGTCGCGGAACGCGCTAATCGAACGATCGTCGAGATGGCCAAAAGTATGCTGATTCATGCGAAATTAGAGGAGTTTTTGTGGGCCGAGGCCGTGTCCACAGCTTCATATTTGCGTAACAGGTGCCCTTCCAAAGCACTCATGGGCGCTACACCCTTCGAAATATGGCAAAATAGGAAGCCATCCGTTAAACATTTGCGAGTATTCGGATCTCGCGCGTTTGCACTGGATAAGACAAGAAAAAGCAAGTTCCAGGCAAAAGGAAAAGAGTATATATTTGTAGGATACTCTTCAACAGCTAAAGCTTACCGTTTATACGATCGGGAAAAACGTATCATTGTTGCACGTCGTGATGTCAAATTTGTAGAGGGTGAGTTTGAATCTAAAAAATGCACTATTTCGGAACAAAATAATGACTTCGCTACAAACATCATTCACCTTGAGTCAAACATCCAAGTACCAGAGCAGCAGCGGCCGGCTATGCCCATGGTGGTCGAGCAGAGCAGTAATTCTTACGACAGCTGTGACTCCGGTGAAGAGGAGGAGGAGTTTGTAAGCGCAAGCGATGAAAAGCAAATTCTCACTGAGGAGGAGATCGTACCAGACGTACAAGAGCAAGAAAGCAACGCACCTCGACGTGGACCCGGCAGACCAAAAATTATTCGCAGTGGTAAGTCCGGTAGACCCAGAAAACAATACAACAGCCTCAATTACATTGAAGACATTGAGACGCCACAGTGCGTTGGAGACGCTTTACGGGGCGAGCATGCCCAAGACTGGAAGACGTCAATGCAGAAAGAATATGATGCTCTCGTTTCCAATAACACATGGACATTGTGTGATTTACCTCCAGGACAGAAGGCCATAGGATCTAAGTGGGTCTTTCGCGTCAAAAGGGATAAAGAGGGAAATATACAAAAGTTTAAATCAAGACTTGTTGCTCAAGGTTGTGGGCAAAAGATGGGCGTCAACTATTCGGAAACGTTTTCTCCAGTAATCCGCTACGAAACCATCAGAATGCTATTCGCTATAGCAGCAGAAAAACAGCTATGCATGCACCAGGTTGACATATCAAACGCATATTTAAACGGCAGACTTCAAGAAGAAGTTTATATGAGGCAACCACAAAACTTCATTGATGAGAAGCATCCAAACAAAGTATTAAAGCTTCAAAAGGCGATCTACGGACTTAAACAGTCTGGGCGTGTCTGGAATGACACATTGGACGAAGTTTTAAAGAGCATTGGTTTTAAGCGCAGCAAAAATGAGGCGTGCCTGTACGCAAAGCAGCAGCAGCAACAACACAGCTACATTGCAGTATATGTCGACGATCTAATCATCATCAGCTACGACGAGAACGAGATCAGCGCGATTAAGAGGAAGATCGCAAATAAATTCGACATACATGATGGCGGCCAACTAAATTATTTCCTTGGCATGGAAATCCAACGAGAAAGTACAAGAGGGTCGATTTCGCTATGCCAGAAGCAGTTCATCATAAACCTATTGGATAAATATGGCATGCAAAATTGTCGTCCCGCAGCTACGCCGCTAGACCCTGGTTATAAGATGGGTTGTAGAAATGAGAATTGTGTCAAGGTAAATATAACACAATTTCAATCATTAATCGGTTCCCTTATGTATTTAGCAGTCTTGAGCCGACCAGACATTTTGCATACAGTGAGCAAACTGTCGCAAAGAAATACTGATCCACACAGTGAAGACGAGACTGCAGCGAAACATGTTTTGAGATACCTTTCAGCCACGGTTGATCTCAAAATCACATACAGCAAGTCCGGCGAACAGGTAATGGGCTTCGCCGACGCAGACTGGGCAAACGACCTGTCAGATCGCAAATCATACAGTGGGTATGCATTCTTCCTTGGAGGCAGTGCGTTTTCATGGACTTCAGCTAAGCAGAGCGTCGTCGCCATGAGCAGCACAGAAGCAGAGTACGTTGCTTTATCCACGGCTGCAAAAGAAGCGGTGTATCTTCGCCGTTTGCTTTTAGAGATTGGATGGTCATTAGATGGACCAATAACCATATGTGGCGACAACATAAGTTCTCATCATATTGCGAAGAATCCAGTACACCATAAACGCACTAAGCACATAGATATTAAGTATCATTTTGTTCGTGAAAAAGTAGAATGTAATGAAATAATTCTTGAATATGTACCCACTGATAAAAATGTTGCAGATGTACTAACGAAAGGCTTGTGTAAGCAAAAGCAACAGAATTTTACTAAGTTGCTTGGATTAAATTAATTTTCGTTTTACATCACATATATATAGCTTAAGAGAAAGTGTTGAAATTACGTTATAATTTAAATAAGCTTTATATGTTTTGATCTGGCAACGCTCAATTATAGCTTAAGAAGTCATTGTGAAATTCCCATTACTCAGTTTCAATTAAACCGTCAACTACACCACTACGTTCCTGTGTTTATTTGCTCGGTCGGTCTAGAAGCACATAACGGTTGTCCTGATCGTACGGTAAATCACTAACA
Cr1a	40.5	13	-3.30065	GL-Rhidep	TTGGCTTTCAAAGCGAACGGTCGTTTTTTTTTGCGCCCCGATTTTTATTTTGTGTTTGCCAAACCAGCCGTGGTTTTTAATAATCTTCTTTAATTATCATATATTTTAAACATAATTATTAAAGATCCGTTCGCTTCGCGAGTGATTCTTTGTGATTTGTGCAGTAGTTTAAACAAATATACAAAGTATTTTGCATTTTTCGTCTTTGTGTTTTGTTTACTCTCCCTTTTGTGCGTTGTTCGCAGTGCTGTTTGGTGTTGTTTTTTGCATGCACATAAACTGCACTTTTCGCTCTCACTCTCTCGCTCTTTCGCTCTCCCACACAAAATCTAAATTTCTCAGCGTGCAGACTGCTCTCGTGCGGTTCTTTTAACAGCTCGCTTGAAAGTTTTGATCTTGTGTTTTCGTGCACAGTGGTCTGATTTTAGATAAACATGGAAACCGTAAATGTTGTCTGCTTTTATAAAAATTGTTGCCAGGTTATAAAACCTGAGCAGCCAAAAATGACTTGTTGGCTATGTGATAGAATGGTGCATACTAAGTGCGCTGGTTTTAATGGCCGTACAAGTGATGACCTAGCAAAGGGTAAAAATCTAAATTACTGTTGTGATGCTTGCCTTGTGGTTGCGAACGAGATGAAATCGTTTATGCGCCAAACTAAAGGTGGCTTGAAAGAACTGATCAACAGTTTTGGCGTAGCTAGAGATAGTTTTCGTCGAGCCGATGATCTTCTTTCCGCGCTTAATTCACAGTTTAATGGCCTTAAGCTATTAGATGAATCTCCAAAGCGCAAAAAAGCCGCTGGTGGTAGGCTGCCTAAGGCCCCGCAACCACGGGCAAATGATCAACAGGACTCCACAACTGATCAGCTGTCAATCGCAGCAAATCCGCATATGTTGCTAAGATCGGCAGCTAAAAAAGATTCGGAGCAATCCGATCAATCCGCTGTGGAGGGAGCCCACCCTGTGATTGCTAAAGATTCCGAATTGTCTGCACTGGTTTCTCAACCAGTGATTCCACCTGTCTCGATTAGTTTACCACCACAAGGGAACATTGAGTCCGGACTACCGGCACAAGTTGGCACTTCAGAAATACAATCTGCAGGGCCAAAACCCCTCGCGGTGGTTCCACTAAAGAAACAAATTTTCGTTTCTCGGCTTTCCCCTGATCAAACATCGTCTGATGTATTGTCTTATATACAAGACAAAACAAAAGCCGATAATATAAAAGTGGAAAAATTTAACTTCTCTTACGCTAGGGACATATCATCTTTCAAGATAACTGTCCCAAACGAGCTTTTTTCGACCATATGTTCGGGTGATTTTTGGCCGGATAGTATGGTGGTAAAAGAGTTCGAAGCTAAGATCAAAAATAGGAAAAAGGGGCCCGTGGGAATTAAACTTCCCTCACGTGGCCAGACCACTGCACCATCCGCCTCTTCATCTTCTTCCTCTTCAAAAAACTAACAACGAATCTTACTATCTCCTATCAAAATGTTAGAGGCTTGCGTAGCAAATTAACCAAATTGTATTGTGATAGTCTTTCATTTGCATCCCATATAATAGTGTTCACAGAGACTTGGTTAAAGCCGGAGATACTTAACTCCGAAGTCTTCCCAGGTATGTACACTATATATAGGTATGACCGTCCCTCCAGACGGGGAGGTGGAGTCTTAATTGCGGTTAGATCTACCCTCGCGTCGGAGGAGTTACTTTTGGACGAATCCCGTAACTCGGAATTCTTATGCGTAAAGCTGTCTTTTTCCGACAGATCAGTTTATATTACGTGCTCGTATATTCCGCCATCTTCTGAATTCCCAGAATATCAGAATCATCTGTCCGCTATCCAGTCCATCTTGAATAAACTGTCTGACAGGGACCAATTGGTAGTTCTAGGTGATTTTAATATACCTGGCACAATGTGGTCCCCAGAAAAACAATCGAATATCCTTCTCCCTTTAGCACAACATGACTTTATTGACGGCTTGCTCGACTTATCGTTGTCGCAAGTTAATTATATTCCAAACTCTCTTGGTCGACTGTTGGATCTATGTTTTGTAACAAGTCCTGAAAGTGTGTTTCTGTCCAGGGTAGCACCTCTTACTCAACCTGAAGATCCATATCATCCTACTTTCGAGGTGGCAATCGACATAGGTACGGTATTAAAAGTAAATTCAGAGAAGTCAACAAAGCGAATTCCCTGTTTTCGCAAGGCAAATTTTCGGAGGCTAAACAATTTTATAGCTGGCTTTAATTGGTCCGATCTTTACTCCTGCAACATAATGGCGGATGCGATTAATATGTTTTATACCGCAATTAAATCATTTTTTGACTCTTGTGTTCCGATGTACTATCCGTCAATCTCTAAACCTCCTTGGTTTAATAAAGAGTTGACACACCTAAGAAATGTAAAGTCCAGACTCTATATAAAATTTAAAAATACCGGTTCTCAGTCCATCCTTTGTAAATATTTAAGCGCTCGGTTAAACTTTACCGTGCTTAATGCTCAGTGCTACAAGAATTATTTAAACCGTTGTAAGTTCCAGTTTGCACAGGATCCGAAACAGTTTTATAATTTCGTTAGCACTAAGCGAAAAACAAGTTCTTACCCTTCCTCGCTATTTTTTGAAAACACTACGGTAACATCGGATCAGGCAATAGCCGATCTATTCGCCAAGTTTTTTCAAACAACATATTCAACTTTACCTCATTCCGAACAGCCATACTCTTATGCGGTATCTAAGTCGAATCTAATATTTTGCCCCACTATAAACGAAAGCTCACTGCTTAACGATCTTCAGCGTGTTAAACCGGTCTATTCGCCAGGTCCCGATGGAATCCCTGGCTGTGTGCTCAGATTCTGTGCGGAAGCCTTGTGCAAGCCTCTACTGAAACTGTTTACCTTATCTCTGGAATCTTCACAATTCCCTCATATATGGAAGGAGTCCTTTGTGATTCCTCTTCATAAAAAAGGTAGCAAACTGGATGCAAGCAATTACAGAGGAATCTCTAAATTGTCGGCTATCCCAAAACTTTTTGAAAATGTTATCACTCCTCATTTGCAGCACCTTTGTAGATCAATCATATCACCGTGTCAACACGGTTTTATGAAACGCAGATCAACAACCACTAACCTCTTGGAGCTAACTTCTTTCGTAATACAGGGTTTCAAAAATAATCTTCAAACAGATGTCATCTACACTGATTTTAGTAAAGCATTTGACTCTGTTAATCATTACCTTCTAATAAGAAAACTTGATCTTTTAGGTTTCCCTGTTGATCTTCTAAATTGGATTTCAAGCTATCTGAATGGCAGGACACAACAAGTCCTCTTTAAAAATTCTTTATCTTGTATTCTCCGAGTCACATCCGGTGTCCCACAAGGGAGCCATCTTGGTCCGCTTCTTTTTACCTTATTCATTAACGACCTCCCCTTAATAATAAAACATTCGCGTGTACTTATGTACGCAGACGATGTTAAATTATGCCTCCAGCACAAGGACACTTCGTGCCATTTGGACTTACAATCCGATCTAGACCGATTTCAAATATGGTGCCGTGATAACGTATTAGACTTAAATGGCTCCAAGTGTAAAGTTATGACCTTTTGTCGTGCCAACCCAATACGCACGACTTACACTCTAAGTGGGTGCTCTTTGGACAGAATAACACGAGTTGATGATCTTGGTGTTCTTCTGGACCCTAAACTAAAATTTTCTGACCATATTTCGTCTATTGTCAATAAGGCCAGGGGTGTGCTTGGTTTTATAAAAAGGTGGTCTAAGGAATTTGATGATCCTTACTTGACTAAAACCTTATTTATTTCGTTAGTCCGTCCGATTCTCGAGTACGGATCACCTGTTTGGAGTCCACAATACGCAGTCCACTCGGACCGCATTGAATCGGTCCAAAAAAACTTCTTACTTTTTGCCTTGCGGCGCCTAAATTGGGATGCAAACCGTATATTACCTCCTTATTCCAGTAGACTACTTTTAATTAATTTACCGTCCCTAGCTAACCGTAGAACTATGCTTGGAACAGTCTTTATTTGTAAGCTTATTCGTGGGGATGTTGAGAGTCCCGACTTGATTAGTCGGCTTAACTTCTCGGTTCCAAGTAGATTCACTAGAAACTATATACCCCTTATCTTAAATCATTGTAGATCTAACTATGAGTTGCATGACCCTTACAGAGTTTTATGTTCTGACTATAATAGACTTTATCCTATTATCTGTAATCTTGACTCTCTGCCGCTCTTAAAGCAATCGATTTTAACTTTTTTATTACATAATTAGATCCTACTAACACTAATATTTAATATAGTTATTTTACATTATATTCATTTCCTCGTTCCTGTTCTCTTTTTTATATCGCGTCTATATCTTCTCGCGAATCGAGCCGTACGATACACGGCAGCGCCCCTCGGTCGGTTGGGCGGGAGGTGTGGCCGTGGGACCCGTGCGAAAAAAAA
diver	45	15	-4.3897	GL-Rhidep	TGTACGGATTATGAGCGGAGTCACCCGGTGCTTCAGCTGTCTTAACAGCGGATTAACATTTTATATATCGATGCTAATTGAACTGAACTGTATTCTTTCTTTCGCTCTTGTAATTTTGCGGTCATAGCGATCAGACGTGATTTTTGTATATGAAGAAATAAATGAAGTTAAATAGTGTATATATGATTCTTATTTGCGAACCCCATTACAATGATGTCAAAGCAGTGAGGCATCACAACTATTCATTGGTGGCCCATGAGGGGAACCTTGCTCATAAGAATCATAATTAATAATTGCTAAAAGCTGTTTGGCAATTTTATCTTCGTGGTCGGCTTCATCCAGATAAATCACCGTGCCTACGTTTTCTATCGCGCTCGCTCTCATCACGACAGAGCAGTATACGCAAACATTCGCGCTCGCTCTCATCACGACAGAGCTAAGTCCCGTTGCCCTTCGATTCCGTTAGATTTGCCGGAATCTCTGCCAACTCAAAAAAACAAGACGTCAAAGAAGAACACCGATAACATACGAGCATTTGTGCATATTACATACAGTGGAGCAACGTCAGTATAAACAATGTCGAAATTTGATCAACTGGTGCGAGTTCAAACTGACCGCATTGAGTCTTTGAAGCGCTTGTTCAGTAATGTGAAAAAAGACTCGAGTGCGCGGAAAACGGAAATATATTTCGAAAAACGTTTGAATCAAATCGACGAGTTTAACAAAGAATTTCATCAGGCGCATCACACACTTATATGCATGGCAGACTACGAAGAAAGTGTGTATAAGCAACAAAATACAATCAGCCAATTCGAAGACCTGGGCATGGAAGTTTACTGTTTCGTGGCCGAAGAAAAGAAACGAATTTATCCAGGCACAGTGACGCACAACGAATCAGCTAACTCTACAATAACAACACATGTAGAGGAAGTACGGATACCACTGCCAAAATTACCAGTTCCGAAATTCTCTGGCAACTGCGCGGACTGGCCAAGTTTTCATGATGCATTTTTACGCTTAATTCACAATAATGAGCGTCTGGATAAGATTCAAAGGTTCCATTTTTTAAAGGAAGCATTACCAGTAGGCCTGGACAACGACATTCGCCAAATCGCTTTAACTGAAGCAAACTATGAAGTCGCTTGGACCACACTTCTACAACGATATAACAACCCACGAATTGTGTTCGCCAGCCACATGAACATGCTCTACAACTTACCGAATCTTTCGAAAGAAAAATCTGCTGACATACGGTCTATGGTTAGTACAGTCAACGTCTGCATTGCCGCTTGCAATACCGTCAAGGCGCCACTACAGGGAGGAGATTTTTGGTTGACTCATTATCTAACAACCAAACTACCCAAAGACACTCACACAGCTTGGGAGCATCATCTGGGCAGCAAGATTGACGTTCCTTCATACAAAGATCTGCAACAGTTCCTCAATGATCGACTTGTTACGTTAGACGCTATTGAAAGCCGTAACGCGTGCAGCGGCATGAAACAGTCAAATGAAACTTCAGACGGTACTAAACGCGTGCGTGTGCACAGCGCCCACACCAGGTCGGGTGCTTCCGCGTCCGCTTGCTATCATTGTGGCAACTTACACATACTTCGAAGATGTCCGCAATTTCTTTCAATGGATTGCTACCAACGGAAGGAAGTGGCCAGCAAGGCAAAATTGTGTCTCAATTGCCTGGGAAAATCGCACACACAAGCAAGCTGCCCCAGCAACAAGAATTGTCTTCATTGTGGTCAACGTCATCACACGATGTTACATTTTCCAGCAACACAGCCAACGCTGATACCCTCCTCGACATCATGCCAAAGTTCAGCAGCCAGTTCAGATGCCAAGCCGACTCTACAGTGCATGTCAACTACAACTTCATCTATGACTCATCGAAAGGTACTACTAGCAACAGCTCGGGTTGTACTCAGTAACACACAGACAGGATGCCAGGCCACGGTAAACGCGCTTCTTGACCAAGGATCGGAAGCAACTATCATTTCGGAGCATGCTGTACAGTCTCTCCAGCTCTCCCGAAGCACAACTCGCACTGCAATCACCGGAGTCGGTCAAGATTCAGGACGACGCTGCAAATTCATCGTAAGTTGTTCGGTGCAAACAGCAACTAACCCAAATTTCTCGTTAAAGGTCGACGATGCTTATGTTTTGAACACGTTGACATCACACATGCCAAGTCAAAGTTTTCCAGCAGGAAACTGGAGTCATATCCATGGTCTCATGCTCGCAGACCCCTATTATTATAGATCCAAGCGAATCGATATCATTTTTGGAGCCGACCTTATGGCACAACTCTTGTTACCTGGAACTAAGATTGGCTTGCCAAACGAACCCATAGCGCAGAATACTCAACTCGGATGGGTTCTGTTAGGCAATGTTGGCAACACGCATATTACACGCCACATTCGATGTAATCATGCCATAATAAACTCCGAAGAGCTGCTTAAGGTATTTTGCGAGGTAGAATCAGTTCCAGAACGCCCAAAGCTCTCCAAAGAAGATCAATGGTGCGAGTCTTTCTTTAAGCAGACCCATCAACGTCAACCAGACGGCAGTTATCAAGTCCGTTTGCCATTCAAGAGGAACTTTGACCCCAGTATGACGCTCGGAAAATCTCATCAGATCGCCCTGAACAGATATCTTCAACTCGAAAGGCGCCTTCAAAGGGACCCAGACAAATGGATCAGATACTGCAAAGGAATTGAAGAATATTTTCAACTAGGTCAAATCACGTTGGCAGAGACGAGCGAAAACTCAACCATAACCACGGATTCCTACGGTCGGCATGTTGCATCATGCGTGCTACCACATCATGCAGTTTTCAAAGAAGAAAGCCTCACCACAAAACAACGTATCGTTTTTGACGCATCGGCCCGGACCTCAAATGGCAGATCGTTAAACGATGTACTATGTGTAGGTCCCACGCTGCAAAATGATCTGCCAGCCGTTCTCTTGAATTGGAGACAATATCAGTTTGTTTTCACTGCCGATATACAACGAATGTATCGCTGTATCAATGTCCACCCTGATGACACGCAGTACCAGAGGATTTTATGGCGGGCGGCGGATGGAGTCATCAAACAGCATTGCTTAACTACCGTCACGTTTGGAACAGCGTCTGCACCTTATACAGCTATAAGAGTCATCCATCAAATAGCTGAAGACACACAGACAAAATATCCTATGGCATCCAACGTTCTCAAAAATGGGATATATGTCGACGACATTCTCTCAGGCGAGCATTCACAAGAGGCAGCAATACGGAAAAGTTTGCAAACTATGCTAGCTTTAAAATCCTCTGGCATGGAGCTACGAAAATGGGCTAGTAATGACCAGGATCTGATGGCAACGATACCTCTCGAGCATCGATGCAAGCAGACATCCCTCAGTTGGGACAATGCGGACACCATCAAAACACTGGGTATGTACTGGTTGCCCAAGCAAGATTGCTTCACTTATAAATTACTAGCAAATACTCCAGCCGGTATAACAAAACGAGAAATCCTATCGACCATAGCACGTTTATTTGATCCTCTTGGATTAATCGCTCCAGTTGTAATTTCAGCAAAGATTATATTGAAAGAAATCACACTAGCGAAGCAATATCGCGAGGACGGATCGAGTACCTCACTGGATTGGGATGAGCCAGTTCCCAACACCATTGCCGTCAAATGGCAACAATTTCGACAGCAACTAATGAAGGTTAAGACGATCAAAATACCACGCAGCGTCAAATTTACGCCACTATTTAGTAGTGAGATACAACTGCACACCTTTTGCGATGGATCCTCCAGTGCTTACGCAGCAGCAGTGTATGCACGCACCCAACAGTCTGATGGGACTTTCTATACAACGCTCATCGTCGCAAAATCAAAAATTTCGCCAACCAAGCCGTTAACAATACCGCGCACTGAGCTATGCGGTGCAGTATTAGCTACCAAACTCACCAAATGGGTGCTGGAGAATAACCGATGGACCAATGCACATATATCTACCTTTTACTGGACCGATGCTACCATTGTTCTGCACTGGATTAAAGGAGACATTACTAGGTGGAAAACGTTTGTAGCCAACCGAGTGTCTTACATTCTCGACCACACCTCAGCGGCTCAGTGGCACCACATAGACACATCGGAAAACCCAGCAGATTGCGCAACCAGAGGCTTACCACCGAGCCAAATACCTGATATTTGGTGGCATGGCCCATCCTGGCTATGCAAACCACACAATATTTGGCCAAACACGCAATCACAATTGCTCAATCCAGAAGAACGGGATCTGGAGGCCAAATCCATAAAAATTAGAGCCTTCACTACCTTGTCAGACACAAAGGATTCTATTATTGACCGATTCTCGTCGTATACAAAACTGCTACGTGTCACGGCATACATGTTACGATTCTGCCACAATGCTCATGCTCGAGCACAACGAAGTCACGGATCACTCTCTCCTGACGAGCTGGATGAGGCCCTGTGCTGCATAGCTCGCCTTGCACAATCCGATACATTTCACGCCGACATCCAAGCGCTTAAAAGGAACAAGCCGTTACCACCCCGTAGCACACTTTCAAATCTTACACCGTTTCTTGACAACAATATCTTGAGGATTCGTGGCCGTCTCAAGCATTCAAATCTCTCTTTTTCTCGAAAACATCCAATTATATTACCTCATTGTCACCTATTTACAGATTTGGTAATTCAACACTCTCATCAGCTCACTCTACATGGCGGCGCTCAATTAACACTGGCTCACATACGCTACAAATTCTGGATTCCCAGAGGCAGACAAGCAGTCAGGCGAATCATCCGGAAATGCGTCACATGTTTTAAGGTAGCTCCAGTCGTAGCGAAGCAATTGATGGGTGACTTGCCATTACATCGAGTCAACCCCCCAACTCGTCCGTTCATTACAACAGGAGTTGACTACACTGGTGCGATTGAACTTCAAGCCGCGCGTGTACGAGGATCAACCACCTACAAAGGCTATGTAGCCATTTTTATATGCTTAGCAACCAAGGCGGTCCACTTGGAAGCCGTCACTGGACTTTCAACAGAGCACTTCCTGCAAGCATTTACGCGATTCACCGGACGTCGAGGACAAGTTCAACATATGTATAGTGATAACGGCACAAATTTTGTTGGCGCGAGTACATCGCTTAACCAGCCCATCACTTGCAAGGCAGCCCTAAACGAATCGACATGTCAACATGGGACAAGGTGGCATTTCACACCTCCATATTCTCCCAATTTTGGTGGCATCTGGGAGGCAAACGTGAAAGCAATGAAGCATCATCTTAAACGGATCGTCGGCAGCCACAAGCAGACGTATGAGGAGCTTACTACAGTTTTGATCAGGATTGAAGCATGTTTGAACTCACGTCCACTTTGCCCGCTAACCGCCGACCCTGACGATTTAGAAGTACTAACTCCAGCACATTTCTTAATTGGTGACGCACTACTGGCACCGCCACAAGGTCGGCCGAATAATAAGCCTTTGCGTGAACTATTTCTCGCACAACAACACATGACGCGACAATTCTGGTCTCAATGGTCTCGTGATTGGTTATCACACTTGCAAACTCGGCCAAAGTGGTGCCAAATCAAAGATAATCTTAGCATCAACGACTTAGTCATTATAAAGGATGATAATCTACCACCAGCTAAATGGACTATAGGCCGAGTCGTCGAACTGCACCCTGGATCGGACTCGCTAGTCAGAGTGGTTACATTAAAGACGAAATCTGGCATTCAAAAGAGGTCAATCACAAAGCTTTGTCCACTTCCGATTTCAACATAATTATGATCAACACACGGATCAAGAATCACAAGGAGCCTTCATGCTGGACGACGCATTGGCGGGCGGCATGTACGGATTATGAGCGGAGTCACCCGGTGCTTCAGCTGTCTTAACAGCGGATTAACATTTTATATATCGATGCTAATTGAACTGAACTGTATTCTTTCTTTCGCTCTTGTAATTTTGCGGTCATAGCGATCAGACGTGATTTTTGTATATGAAGAAATAAATGAAGTTAAATAGTGTATATATGATTCTTATTTGCGAACCCCATTACAATGATGTCAAAGCA
diver2	49.4	19	-2.51218	GL-Rhidep	TGTTGGGTCATGCAGCCGCCAAAACTGTGCAGTAGACTAATCTCATACTCTTTAATATTGTAAGCCGAAGTAGTCAGTGGTAGCAGTTGCGATGCCCATAGTGCAAACCGCTGTTCTCGCACGCATTTATCTGTACGGCGCTCATTCCTTGTTCTTTTTGTTATCTACCTACGTTAAGCTTGGGCGCTGCATTTCGGCTGTCTGTCCCGCCAATTGCCACTTCTTCGTCTGTCGGAAGAGACTAAACTTGTGCATTCGATATAGCTCTTTGTCGGCCCTAGCTGCTGTAAACAATTCGCAAAATAAACAGTATCGTAAAATAAACAAACTTTCTTCGGCTATTTATTATTCGCAACAGCTATTGAAAAAGCTCAATAGCTAAACATTGGTGACCCCGACGTGATAGTGTTCATTTGCATGCATTAATTAATGCACTTATCCCGTTAATAAATAAATATAAATACATTAAATCGCAATCGGTTGGACAAGTGAGTGGTGATTTCGGTGTTAGTGGCTGTGTTTGAGCGAGCTAGCATTACATATGTACATACATACATTGCTACATATATCGTTACGTGCATTGACTCCGCTGGCATTTTCGGCATATATTTTGTGCTCATCTTCCCGCTGAACCGAATTAAAGGCGATTTGTTGCCATGCCCGCTGAAGGTAACAAAAACAGGGTGACCTTTTTAAAGCGCAAAGCCAATGCGCTGTTCAGCAGGTTGCAGAGGCTACAAACGTCGCTGGCTAATGAGACGCTAAGCGGATACGATGAACCCACTCTTACGGTGAGGCTGGAGCACTTTGCAAAACTGCAAAGTTTGGCGGAGGCTACGCAAACTGGGCGGATTTTTACTCCGTGTTCACGAGCATAATCGACAGCCATCCGGACCTCTCCAACATTGAGAAATTTTAACATCTGCGGTCATGTTTGAGGGATTCGGCGCTGGAAACTATCCGATCATTGGATATTTCAAACAGCAATTACGAAGCGGCTTTAGAGTTGTTTCAAAAAAGGTTTGATGAATCGGCGTCTCGTTTTTCAGGCGCACATCACCGAGATTCTGGGTTCAAAGGTAGTACCGGAATGGTTCAGTGGCATCGCTTCGGGAATTGTCGGACAAGTTTAACGCTCACATTCGTGCGTTGAAGGGTTTGGGCACCACTGAGCAAATCGCTGGCTGCATCATAGTGCAAGTGCTGCTGCAAAAGCTGGATGCGGCGAGCCAAGCTAAGTGGGAGGAGAGCTTGGAGGATCCGATCTTTGCCAACCTTATTCCGTCGTGGAAATCGATGGCTGCATTCCTGGAGCAGCGATGTAGGACTATGGAGGCCGCGGATTGCGCCATGGCAACCTATGCGCCAGGCGTTCAGGTGGGCAGAAATCGTTCGACGCTAGTTGCTACCACCCAAAATTCTCTTGGTTGCATGCTTTGCCATAGTGCAGAGCATGCCATATATTATTGCCCGCAATTTACAGACTTAGCGCCAGTAGATCGTCTGCGCGAGGCAAACAGACTATCACTTTGCCTAAATTGCCTAAAGGCAGGTCATCAGCTACGGCAATGCAGCTCGAGCCGCCAACGCACCTGTGGAATCAGGCATCATACGCTGCTCCATCTAGGTGGTCCGCCTTCCTCGCAGCCACATGTTCCGGTGTCTTCAAGCTCCCACACTGAGCCTTCTGCCCCTCTTTCGACTTCTTCTACTCTAATTGCCCAGGATCTCGGTAGTGACCTTGTGCTGCTAGCCATTGCAACCGTTCTAGTGCAGAATCGGTCGGGACTGTTCGTTCCCTGCAGGGCCTTGTTAGATTCTGGCTCTCAACTGCACTTGGTCACCTCTCGGTTTGCAAATCAACTGCAACTTAAGAGGTCAAGGTCGTCCGGCTCCGTCACTGGAATCGGGGATTCCAATTTCGCGACTGTTTCGGTCGGTCACTTCGGATTTCTCAACGAGCATAACAGCAGTTATCGCTCCCAATATCACGGGATCGCCAGACAAGTTTTAATGTGGACATTGGGGACTGGAAGATTCCAGAAAACCTGCAGCTCGCCGACCCGGAATTTCATATAGCTCAGCGTGTTGACCTGTTAATAGGAGCTAGCTTGTTTTATGAACTGCTGTGCCGTAGGTCAGATAAGGTTGTTGCCCGGACTGTCCCTGCTTCAAAAAACTCGTCTGGGCTGGGTTGTGTCTGGAGGCTGCGCGCGCCCTTGCGGGTAGCGCCTTAATAGCTTCACGCGTTCCTTCTTCAGCCAGCAAGGAAAACAGCATTTGATGTTGAACTTGATTCACTTCTGCAGCGCTCTTGGGAGGTAGAAAAGTGTCCCGGCCCAATAGTTCAAGCCACTAAGGAGGAGTTAGATTGCGAGGCCCACTTTGGTTATAAATTACACCCGACTGCCAGCTGGCGATTACTCGGTACGGTTGCCGCTAAAACTCCATTTGGAGTCTTTAGGAGATTCCTATCCTCAGGCTTTGCGGAGATTCTGGTCGCTGGAAAGGAAGCTTACAAAGCACCCTGGCTTGAGGGTTAAATATTCGGCGTTCATGAAGGAATATCGTGATCCGGAACATATGTCGCCTGTGCCTGCCTCCGAGGTCAGCTCGTCCCGATATTTTTTTACCACATCACTGCGTCATGAAGGAGGATAGCACTACCACCAAGCTTCGCGTTGTCTTTGACGGATCAGCTGCCACTTCCACTGCTTACTCGCTTAACGATGTGTTAATGGCTAGCCCGGTTATCCAGCCCAAGCTATTTCACATCCTAATTCGATTTCCGCTCACACCCAGTTGCCATTCGGGAGCTGACAGATGTCACGGCTTGGCGTTATGTTCCAACAGCGTTAAATCCGGCTGACATCTTATCCAGAGGATCCCTGCCGTCTGAGCTTAGCGAATCGTCACTCACCCGCCTATCTTACGGAGCCTGAAAGAGATTGGCCAAAAGCTGTTTGTCCTGACAAACCGGTGCTTGAGCTTCGTCGAAGTGTGTTCGTCGTAAAGTCGCCGTACGTGGATGTAATTGCTAGCTCCAAATTTGCAAATTCTTACCCCTCACTGCAACGAGTGTTTGCATACATTTACAAATTTTGTAATGGAATTCGTCATCCTGGGCTCACCGTCGCACACATTCAAGAGGGTACTCATATGATGCTGCGGTTGGTGCAGCGCGCGCAGTTATGGGAGGACCCTGCAGTCCCTAAAAACGCTGGGAAGAGTTTCCTCGTCTAGTCCCATATCCTCGCTCTCGCCGTTCCTGGATCAATTTGGACTTCTTAGAGTAGGCGGTCGCCTCTGGAATTCGTCATTGGACTTTTATGGCCGCCACCCGAAAATCCTTCCAAGGTCCCATTCGGTGACTCTGGCAATTATTTCGCATTACCATGAAATCAATCTTCATGCCGGACCTCGAGCTCTTCTGGGTGCAATTCGATCACAATATTGGCCTATTGGGGGGAGGAAGACGGTTACCAAGGCCGTGAACAGGTGCATCAGATGTTTTCGGATTATGCCGCGGCTGATAGAGCACATAATGGCGGACCTTCCCAAGGAGCGCTTGGAAGGATCTCACGCTTTCGAGGTTGCTGGTATAGACTTCTGTGGACCCTTCTTTCACAAGTCGGATACTCGCAACAAGCCCGCGGTTAAATGCTACGTCTGCGTATTTATATGCTTTGCAACCAAGGCAGTGCACCTGGAGCTGATCAAGGATCTCTCGACAGTTGCGTTTCTGTGCGGACTCAAGAGGTTCATATGCACCCGGCGGAAGCCGAAGCAAATTTGGTCAGACAACGCCACCAACTTTGTCGGCGCCAAAAATAAACTTCTGGAACTTCGAAGGTTATTTCTCAGCAGCGAGCATCAAGGCTCCGTTCAGAATTTTTGCCTTTCGGAGACGATTGACTGGCGGTTCATCCCTCCACGGTCGCCCCATTTCGGTGGACTTTGGGAAGCAGCGGTGAAAACGGCCAAACATCATTTCTACCGCGCTGTGGGTACGGCGGTTCTGACCTTCGACGAGCTGAGGACGCTGGTGTGCCACATCTCGGCAGTTATTAACTCCAGACCTTTAGTTCCCATTTCAGAGAACCCTGCCGATCTGGACGTCCTCACTCCGGCGCATTTTCTCAATGGTGGTCCGCCTTCGTCGTTTGACGAGCCAGATATAACGGGCCTAAACTATAATCGGCTTGACTCTTGGCAGCGCATCTCCTTTCTTCAGCAAATATTTTGGTCACGATGGAAGGAAGAGTACTTGACGTTGCTCCAGCAGCGCTCCAAGTGGCGCACCCCAAAGCCTGGCGTAGCCGTGGACAACGTCGTTCTTGTTAAGGACGAGAATCTACCCCCAATGAGATGGCCTTTGGCGAGAGTCATGCAGTTGATTCCTGGCAGAGACGGCGTCGCTCGAGTTGCAGAATTGAGGACCGCGTCTGGAGTAATAAGGCGGGCAGTGAACAAGCTGTGTCTGCTTCCCCTTGAGGACTCTGTTGGAAGCCAAGCTTCCAACGGGGGGAGGATGTTGGGTCATGCAGCCGCCAAAACTGTGCAGTAGACTAATCTCATACTCTTTAATATTGTAAGCCGAAGTAGTCAGTGGTAGCAGTTGCGATGCCCATAGTGCAAACCGCTGTTCTCGCACGCATTTATCTGTACGGCGCTCATTCCTTGTTCTTTTTGTTATCTACCTACGTTAAGCTTGGGCGCTGCATTTCGGCTGTCTGTCCCGCCAATTGCCACTTCTTCGTCTGTCGGAAGAGACTAAACTTGTGCATTCGATATAGCTCTTTGTCGGCCCTAGCTGCTGTAAACAATTCGCAAAATAAACAGTATCGTAAAATAAACAAACTTTCTTCGGCTATTTATTATTCGCAACAGCTATTGAAAAAGCTCAATAGCTAAACA
Dm88	41.7	5	-2.54044	GL-Rhidep	TGTTGAAAATATGTATGTAATATGTATGTATATATAATAATATGTAATAAAGTCAATGCACTGTGTCTCCCTCTTTTGGTCGCGGTAACCAAAAGCTTTTTTCTCTTATTGTGTTATCCTCTTTAGCGTGTAATTTGGCTGCCTGCGTGCAGTAACATTGTACTCTAGATCAGTCACAATAAATACTTGAAACGAATAGGTTATGGGCCCAGCCCACGCGGACATAAAAGTGAATAGTTCTAAACGAATTAGAATATTCGGCATCTTTAAATATTGTGATTCAGGGATTTAATACGAAAAACTTATCGAAGTGAAAATGAGTTCATCAATAAACCAAATAGAAAAACTTGATGATGAAAACTACAGTGCGTGGGCTGTACAAATGAAGAGTGTCTTAATTCATGCGGAATTATGGGGGGTGGTGTGTGGACGTGTGGTTAAAAACGAAAGTGATAGTGCTGAGCTAAAGGCTTTGTTCGACGCGAAGGACGAAAAAGCATTAGCAAGTATAATGCTATGCATTAAGACATCCCAAATTAACCATATAAAAAACTGTGAGACTGCTGTAGAGGCATGGCAAAGACTTAGTGAAATCCACACTCCCTCAGGACCGGCACGACGTATATGTTCGCTAAAGCAGTTGTTGCACATGAGAATGTCTGAAACAGAAGTTGTTTCGAGTCATGTGAACAATTTTTGTGCGGTTGTTGAAAAACTAAAAGAAATTCAATTGGTGATCCAAGAAGAAGTCCTGAGTATTCTCCTGTTGTCCAGTTTGCCGGAATCGTTTGAAAGTTTCGTAGTTGCAATAGAAACGCGCGATGAGTTGCCCACATTGAAAATGTTAAAAATAAAATTACAAGAGGAAGGGCAAAGGCGTATGGCAAATGAAGAACATTCTGCAAAAAGCGAACAAAGTGCATTTGGAATTCGGTCTGCGAAACAAAAAGCGAAAAGTGACATTAAGAAGAGTGTGCAAGTAAATAATCAGCAACTGATTAACGGGAAAAGAACAGTTAATTGTTGGAACTGTGGTCGCAGCGGCCACAAAGCTGTAAACTGTATGTATAGGCAAAGGAAAGGAGAACATAGAGAGAGCGAAAACTTAAATACCGAGAAATCATTCTCTGTGCTCTGTTCAACTGTACAGCTTGGCGAATTGCCAAAAAATATGTGGTGCCTTGATTCAGGAGCAACGGCTCATTTGTGCGGTGAGAGATCGATGTTTAAAAGCTTCAGAGAGCATAAAGAGCGCATTCTTTTGGCTGGCAATAAGTATATTATGGCTGACGGTCGTGGTACAGTGAAAATAGCCTGGCGCAACTCATCATTTGAATTGATCGACGTACTCTTTGTAAAGAATTTACAATGCAACTTTATGTCGGTGTCGAAGGCAATTGAAAACGGATTTCGTGTGTCGTTCGAAAACAGGCGCGGAATTTTAAAAAATGATAAGAATAAAGTTGTTTTGATTGCTGAACTGCAAAGTGATTTGTTTATGTTCCAAAATGAAAGAAAAGTTGAAAGTGCATGTTTCGTTGCACAGACAAATTTAATGAGAAAGTGGCACCAGAGATTCGGTCATTTGAACTTTGCAAGCTTGAACAAAATGATCAAACAAGAAATGGTACTCGGACTAAAGAAAAAATATTTAAGTGGCGCAAAAGAAAATGACTGTTTGAGCTGCGCAAAAAGCAAGATATGTGTGAAGAGTTTCCCAAAAGCCTCTGGAAATCGCACAAATGAAGTACTGGAGCTAGTGCATAGTGACATCTGTGGTCCAATGCAAACGACGTCTGTTGGAGGTGCACGCTATTTTGTCACCTTCGTAGATGACAAATCGAGATACATGTTTGTGTATTTCATAAAGACGAGAGATGAAATACTGGCCAAATTCAAGGAGTTTAAAGCATTTGCCGAAAACCAAAGCGGCAAGAAGTTGAAAGCAATAAGGAGCGACAACGGGCGTGAGTATTTAAGTAAAGCGTTTCAATCTATCTTGACAGAAAACGGCATAAAGAGACAATTGACGGTACCGCACACCCCACAACAAAACGGTGTAGCGGAGCGCGCTAACCGAACCCTGGTCGAGATGGCAAGGACTATGATGATTCACGCAGGCGTCGGCGACTCACTATGGGCTGAAGCTATCAATACTGCTGCTTATCTACGCAATCGCGCTGAGACGTCAGCATTATCTGATGTAACACCGTTCGAGTCTTGGACTGGAAGAAAGCCATATGTGTCCCACCTGAAGATATTTGGTTCGAAGGCTATCGTGCTTAACAAATCCACAAAAAGGAAGTTTTCTGCGAAGGGCGAAGAAAATATTTTGGTTGGATACTCTGATGCTTCTAAGGGATATCGCCTGTTCAATCCTATCAGGAAGAATATCTGTGTTGCTCGTGACGTAATTGTATTTGAGAACGACCAGGATGATGGTATGACGGCAGGGCAAGCAGTACCTTCTCCCGATGTTCAACTTGTGGAGATGCAGCACCTTCCAGTCTGTGTTGCTGAGGGTAAGAAACAAGATGATGTTTTCCAGGTGTCAGATAAACACGTTGACGACGTTGCGTCTGTCGAGCAACACCGATTCAGAGGGAGAAGTCGTCATCCACTGAAGACAATGAAGCCACCGAAGTCAGAGGACCTGGACGGCCAAAGAAGATTTATACTGGTAAACCTGGAAGACTACGAAAACAATACAACATGGTCAACGGCATGAGTACGGATGAGGTTCCAATTCCAACAAGGCGTCAAGGAGGCGTTAACCATAAGAAACTTTGAAGAATGGAGAACCTCAATGCAGAAGGAGTTGGAGAGCCTACGTGCAAACAAAACCTGGTCATTGGTGGATTTGCCGGCAGGTGAGAAGGCCATTGGGTCAAAATGGGTCTTTGCAGTGAAGCGTAACAAGATGGGCAAAGTCGAGAGGTTTAAGTCTCGACTTGTCGCAAAAGGGTGCGCTCAGCGATACGGCGTTAACTTCACGGATACGTTCTCACCAGTGGCACGCTACTCATCAATCAAATTAGTAATTGCTTTGGCGGTGGAAAACGGTCTCTACATGCACCAAATGGACGTCTCGTCTGCATACTTGAATGGTGATCTTCACGAAACGGTATATATGAGGCAGCCAGAGGGATTCATCGATGAACGATATCCAAAGAAGGTGCTGAAGTTACACAAATCTATATATGGACTGAAGCAGAGCGGCCGAGAATGGAATAAACTACTGAACGAAGTACTGCAAAAGATTGGGTTTTCTTCATGCCCTAGCGAGCCATGTGTTTACACCCGTAATTCTGGCAAAAGTAAGAACCTTGTTGTAGTGTACGTAGACGACCTTATCATAGCCAGTTCAAGCAAGGAGGAACTGTGCGATATTAAAGCATCAATTTCAAAAGAATTCGATGTCGTAGACGGGGGCGAGCTAAGACATTTCCTGGGTATCGAAATTGAACGTGACGGAGAAACTGGTGGAATCAGGATTGGCCACAAGCAGTATATTGAGAGCCTTCTCAATGATTATTCGATGCAGGATTGTAAGCCGAATCTCATCCCACTGGAAGCAGGCTTTGAAGTAAAATGTGACAAGGCCGATTGTCAGAAGGTGAATCAAGTCAGCTATCAATCGCTGATTGGCTCATTAATGTATCTGGCAATCACAACTCGTCCTGATATTATGCATTCGGTCATTAAACTATCACAACGGAACTCTGACCCACATAAAGAGCACGAAGCCGGTGCAAAGCGAGTTCTGCGATACTTGAGGGGCACAGCTGATTTGCAGTTACACTACGAGCGTACTGGTGTGCCTATACATTGCTATGTTGACGCGGATTGGGCTGGTGACACCACGGACCGAAAATCCTTTACTGGATGGGCATGTATTGCTGCAGGAGCTGCCTTTACGTGGGACTCAAAGAAACAATCAGTGGTTTCCCTAAGCAGCACAGAGTCAGAGTATGTGGCACTTTCCATGGCAGCGAAGGAAGTGGCGTATGTTCGGAAATTGGTCAACGAAATGGGTTTTGGTGAAACACAGGCAACTAAGGTTTATAGCGACAACCAGAGTTCCCAGTGCTTGGTGAAAAATGACACTTTCCATGCACGTAGTAAGCATATAGATATAAAATATCATTATATAAGAGAACTGTATAAGAACAATATAATAGAAGTTAATTATGTACCCACAGAAAACATGATGGCAGATGTTCTAACCAAGAATTTGAATAGATTTAAACATGAAAAGTGTATCCAAGGGATGGGTTTAAACTAACAAAAATGTATTTTGATTTTGGAATTAAGATAAAAATATTATCCGTAAGGGTTGACATATTGCATTGAGAGGGAGTGTTGAAAATATGTATGTAATATGTATGTATATATAATAATATGTAATAAAGTCAATGCACTGTGTCTCCCTCTTTTGGTCGCGGTAACCAAAAGCTTTTTTCTCTTATTGTGTTATCCTCTTTAGCGTGTAATTTGGCTGCCTGCGTGCAGTAACATTGTACTCTAGATCAGTCACAATAAATACTTGAAACGAATA
Doc	42.6	15	-1.62412	GL-Rhidep	GACATTCGGCATTCCACAGTCTTCGGGTGGAGACGTGTTTCTTTCAAGCTACGAATAGCAAGTTCTAAAAACTACAACAGTATAGTGAAAGTTAAACACAAAGTGTAAAGTGCAGTTTGCACAACTAACAATTATTGACTATAGTAATTATTTACTAAAATAAATAATTATTCCATATTGTTCTGGTAATTGTTATATGTGGACTTAGAACAATGAATCAAAACGACATACGTTCTCAGCGACAATGTGAACAAGACGAGCGCCGGCTCTCTTTACAACGCAACAATGCATACTTTTCTTTCGTCTCACCGCAAATCGGTGATCGAGCACCCTCACCTTCAACTAACTCGAAACTTTTGCCCTCAGCGAACGACAGACCGCGTTCTTGCTCTCCCTCTCTGCCTGCTTCGGCTCACAAGTCGTGGAGCGAAGAGACCGCCTCTCCTACCCCGCTCCTCTCGCAGCGCCAAACGACCGTCCCGGGTAACTGTAACACTGCAATAACGAGTGCAGTGACCTCACTGGCAACTGCCACAACATCAACTTCGTCAGCGGCCCAACTAATTATCGCTGTGCCAGCTGTAAATAATTCAGCAGCACTGACCGTTTGCAACAACAATAATGCACGTAAAGAAGAATCAAAACAAAAGCAGAAGTCGATTTCGACTGTGCAGACTGGCATGGATCGCTACATCCAAATCAAGAGAAAGCTCAGCCCTCAAAACAATAAGGCAGGTAATCAACCCAAAATCAATCGAACCAACAACGGCAATGAAAACTCTGCAGTAAATAATTCAAACCGATATGCTATCTTGGCTGATTCTGCGACCGAACAACCCAACGAAAAAACGGTAGGGGAACCAAAAAAGACCAGGCCTCCACCAATTTTCATACGAGAACAAAGTACAAATGCACTTGTAAATAAACTCGTTGCTTTGATTGGTGACAGCAAGTTCCACATTATCCCACTTAAAAAAGGAAATATTCATGAAATAAAACTACAGATCCAAACAGAAGCAGACCACCGTATAGTGACTAAATACCTAAATGATGCTGGTAAAAACTACTACACATACCAATTAAAAAGTTGCAAAGGGCTACAGGTAGTACTTAAGGGCATTGAAGCAACAGTGACACCAGCTGAGATAATTGAGGCTCTGAAGGCCAAAAACTTTTCTGCAAAGACAGCTATTAATATTTTAAACAAAGACAAAGTTCCGCAGCCACTATTCAAAATAGAACTCGAACCAGAGCTCCAGGCACTAAAGAAAAACGAAGTGCACCCAATATACAATTTACAGTACTTGCTACATCGGAGGATCACCGTGGAGGAGCCGCACAAACGTATCAATCCAGTTCAATGTACTAATTGCCAAGAATACGGCCACACCAAGGCATACTGCACCCTTAAGTCCGTATGTGTTGTCTGTAGCGAACCTCATACTACCGCAAACTGCCCCAAAAACAAGGACGATAAGTCTGTGAAGAAATGCAGTAACTGCGGGGAAAAACATACTGCAAACTACAGAGGCTGTGTGGTGTACAAAGAATTGAAGAGCCGCCTAAACAAACGTATTGCCACAGCACATACATACAACAAAGTCAATTTCTACTCTCCGCAACCGATTTTTCAACCACCCCTAACTGTCCCAAGCACTACTCCAACAATTTCTTTCGCTAGCGCCCTAAAATCCGGACTAGAAGTGCCCGCCCCACCGACAAGAACTGCTCATTCCGAACATACACCGACAAACATCCAACAAACACAACAAAGTGGCATCGAAGCTATGATGCTATCCCTACAGCAAAGCATGAAAGACTTCATGACGTTCATGCAAAATACTTTGCAAGAGCTCATGAAAAACCAAAATATCCTGATTCAACTTCTTGTATCTTCAAAATCCCCATAATGGCTTCCCTACGGATATCTCTGTGGAACGCAAATGGCGTTTCACGGCATACACAAGAGCTCACACAGTTCATTTACGAAAAAAACATCGACGTAATGCTACTATCAGAAACGCACCTCACAAATAAAAACAATTTTCATATACCAGGATACTTGTTCTATGGTACAAATCATCCAGATGGTAAAGCTCATGGAGGCACTGGAATACTCATCAGAAATCGCATAAAACACCACCACTTAAACAATTTTGACAAAAACTACTTACAATCTACGTCCATAGCCTTACAACTCAACAATGGTTCAACGACTCTAGCCGCAGTCTACTGCCCACCGCGCTTTCCAATCTCTGAGGATCAATTCATGGAATTCTTTAACACACTAGGTGACAGGTTCATCGCAGCGGGTGACTATAACGCCAAGCACACCCATTGGGGATCTCGACTTGTGTCGCCAAAGGGTAAGCAATTGTACAATGCGCTTACGAAGCCAGAAAACAAGCTAGACTATGTATCCCCGGGTAAGCCTACATACTGGCCAGCAGACCCAAGAAAAATCCCAGACCTGATCGATTTTGCAATTACTAAACATGTCCCCCGCAACATGGTCACCGCCGAAGCACTAGCAGATTTATCATCAGATCACTCACCTGTTTTTCTAAATATGCTAACTCGCCCCCACATCGTCGACCCACCGTATAGACTCACAAATTTTAGAACAAACTGGCCAAGGTATCAAAAGTATGTCTGTTCACACATAGAACTAACGACGGCATTATCTACAAAGGAGGATATAGACAAGTCAACGGAAACTCTTGAAAACATTTTAGTTTCGGCTGCAAAGGCTTCAACCCCGCCAGTGACGTATGCAAAACCAAACTACATCAAAACTAATCGCGAAATCGAGCGGCTGGTATTAGATAAACGACGCCTACGAAGGGATTGGCAGTCTAATAGATCACCAATTACTAAGCACATGCTTAAGATAGCCACACGCAGGCTTACCAATGCTCTCAAACAAGAGGAAAAAAACAGCCAACGTTCATATATCGAGCAACTCTCTCCCACCAGCACTAAGTACCCTCTTTGGAGAGCTCACAGAAACCTAAAGACTCCAATAGCGCCAATTATGCCACTCCGAAGTCCCTCTGGCACCTGGTTTCGAAGTGATGAAGAAAGAGCCAGTGCTTTCGCTGACCATTTACAAAATGTATTCCGACCAAATCCCTCTACCAACACATTTATTCTCCCTCCTTTAATAGCAGCCAATCTAGATCCTCAAGAACCCTTTGAATTCCGACCATGTGAACTAGCAAAGGTTATCAAAGAGCAACTGAACCCAAGAAAATCGCCTGGCTACGACCTAATAACTCCAAGAATGCTCATTGAACTCCCAAAGTGTGCTATTCTTCACATCTGCCTGTTGTTCAACGCAATCGCCAAGCTTGGATACTTCCCTCAAAAATGGAAAAAGTCGACCATAGTAATGATTCCAAAGCCAGGAAAAGATAAAACGCAGCCATCATCATATAGACCGATAAGCTTACTAACATGTCTTTCAAAGCTGTTTGAAAAAATGCTACTCCTTCGGATTAGCCCTCATCTTAGAATAAACAACACACTTCCAACACATCAATTTGGCTTTAGAGAAAAACATGGAACCATCGAACAGGTCAACCGAATCACGTCAGAAATTCGTACTGCTTTTGAACATCGAGAATACTGCACAGCCATTTTTCTAGACGTCGCGCAGGCATTTGACAGAGTGTGGCTCGATGGACTTTTGTTTAAAATAATCAAGCTGTTGCCCCAAAACACACATAAGCTACTGAAGTCATACCTATATAACAGAGTGTTTGCAATAAGATGCGATACAAGCACTTCACGCGATTGCGCAATCGAAGCTGGAGTGCCGCAAGGCAGTGTACTGGGTCCAATCTTATACACCCTGTATACGGCGGATTTCCCCATAGACTACAATCTAACAACCTCCACGTTCGCTGATGATACCGCGATACTCAGTCGCTCGAAATGCCCAATAAAAGCCACGGCACTCCTATCCCGACACTTAACATCTGTAGAACGATGGCTTGCCGACTGGAGAATTTCAATAAATGTTCAAAAATGCAAGCAGGTTACCTTTACCTTAAACAAACAAACATGCCCACCACTGGTCTTGAATAACATATGCATTCCACAAGCCGACGAGGTAACATATCTGGGAGTTCATCTGGACAGGCGGCTCACTTGGCGCAAACATATAGAAGCCAAATCGAAACATCTTAAACTTAAAGCAAGGAACCTCCACTGGCTCATAAATGCTCGCTCTCCACTTAGTCTGGAGTTCAAAGCTCTTCTATACAACTCCGTCTTAAAACCTATCTGGACTTATGGCTCCGAGCTGTGGGGCAACGCATCCAGAAGTAACATAGACATTATTCAGCGAGCACAGTCAAGAATTCTGAGAATTATCACTGGAGCGCCGTGGTACCTTCGAAACGAAAACATACACAGAGACCTAAAAATCAAATTAGTAATCGAAGTAATAGCTGAGAAAAAAACGAAGTATAACGAAAAGCTGACCACCCATACAAATCCCCTCGCAAGAAAACTAATCCGAGTATGCAGTCAAAGCCGGCTGCACCGCAACGACCTCCCAGCCCAGCAATAAACTTATTAGGGCATTAATGAAAAAAAAAAACTATCACTAAGTGAAAGTTAATTAAGTTAGATTAAGATTTGAACACTTATTGTTAGTCTCTTAACACAAAGGGAAGATTCAATAAATAATAAAAATTAAAAAAAAAAAAAAAAAAAAAA
Doc3.element	43.9	8	-3.3677	GL-Rhidep	TGGCATTTCAAGTGAACAGACGTGTTTTCATCGAGCTCCGTATAAAATCACTTGATTTTAGTGAAGTAAATAGTTAATAACATAAAATAAATAAATAAATCGAAAGCGAAAGAGACGCTATTGGCAATGTTAAATTGCTATACTACAAAATTTTCTGTGTGTGGAATAATAAAGTAAAACTAAAAAACAAATAGACAACGAACGAATCGATCGTTCTAAAATGAGCCAACGCGAATTGCGCGCTCAGCGGCAAAAAGAGCAAGACGAGCGCCGACTCTCTTCGCAGCGGAACAATGCATACTTCACCGTCGTGTCTGACGCCCGCGAGTGCCAAATCATCCACCCGGTCAATGACCTAGCACCTGCAGAATGCAAACGATCGCGGTCTTGCTCACCAATGCTTATGACTGCACGAAATGAACCCGAACGCACTGAGAGCGTCTCTCTCAAGCTCTCCCCATTCCAAACGGTGTCAAGTTCTTTAGCTACCAGTACAGCAATCACGATATCTACTGCAACTGCACCTTTAGCAACAACAACTGCAACAACAACTGCAACAGCATCAACATCAACTCTATGCTCAATACCGACAGCGGTGTACAATTCCGCTGTACCAACAACAACGAAAGCAAGAGCACTCACACCGACTCTTGAAAGCGGAAGCGGACAAGAACCAAAACAAAACAAAAAACTTTGTCAAACAGGGCTGGATCGCTACATCCAAATAAAGCGAAAGCGAAGCCCACAACACAAGCAGGCTGGTAATCAGCCGAAAATAAATCGCGCCAACGCCTCCAATGACTCAAGTTCAAATAGGTTTGCACTATTGGATGACTGCGAAGTGCAGGAGCAGGAGCAGAAGAAGATAAAGCCGCCACCAATATATATACGTGAGAAAACCTCAAGTGCGCTGGTTAACAAACTAGCTGCAATTATCGGAGAAAACAAGTTCCATGTTATACCTCTTACTAAGGGCAACATACAAGAAACGAAAGTGCAGACTCAGGATGAGTCTAGCCACCGATCAGTGACCAAGTACCTGGACGAAGCTGGGAAGAGTTACTATACCTACCAGCTGAAAAGTGCCAAAGGATTGCAGGTTGTCATTAAAGGAATAGAGTCATCAGTGACCTCATCCGAAATTATCGCGGCACTAAAGGAGAAGAACTTCAACGCCAAAACGGTGATCAACATTCTCAACAGGAACAAAGAGCCGCAGCCACTCTTTAAAGTCGAACTGGAGCCATCGAGTCAGAAAAACAACAAAAATGAAGTACATCCTATATATAAGCTACAGTATTTACTGCACCGAAGGATAACCGTAGAAGAGCCACACAAGCGCAGGCAACCTGTGCAGTGCACCAACTGCCAAGAATATGGACACACCAAAGCGTACTGCACCCTAAAATCCATCTGCGTCGTTTGCAGCGATGCCCACAGTACTGTAAACTGTCCTAAGAATAAAAACGACAGTTCAATTAAGTTATGCACCAACTGTGGCGAAAAACACACAGCCAACTGGCGAGGATGCATTGTTTACAAGGAACTCAAGAGTCGCCTAAACAAACGAGTGGATTCAGCTCGAGATCGTATCACACCAACAATTCTCAAAGCAATGGAACCGACTACGACTAACATCCCTTCGTCTGCCAGCCACCGAACAATGCCAAATTCTTCCTTTGCAAGTGTACTAAAATCAGGGATCCAAGCACCAACAGCAGTCACCTCCAGCGTCCAGCATAAAACTCACCAAATAAACACAAATAAACAAATAAACACACAGAACATGCAACAGCAGCCAATTGGCGTTGAAGCGATTATGCTTTCGATGCAGCAAAGTATGAAAGACTTCATGACCTTCATGCAAGAAACTATGCAAGAGCTTATGAGGAACCAAAACATCCTTATTCAAATGCTCGTTTCTTCCAAAATAGGATAATGACTCCCTTAACAATAGCTACCTGGAACGCTAATGGCGTTTCGCGGCACAAGCTAGAACTTGCTCAGTTCTTAGCCGACAGAAACATTGACGTTATGCTACTCTCAGAGACTCACCTTACCGAAAAGTACAACTTCCAAATACCAGGATATAAATTTTACTTTACGAATCACCCGGATGGCAAGGCCCATGGAGGCACTGGCATACTAATACGATTGCGAATTAAGCACCACTTTCTTGGTAATTGGCAAGAAGACTGCTTACAATGTACCTCTATAAACCTCCAATGCCATAACGGTGCTCTCACTCTGGCTGCTGTCTATTGCCCACCTCGCTTCACAATCTCTGAGAAAAAATTCACAACACTTTTTGACTCGTTTGGTGAAAGGTTTGTTGCAGCTGGCGATTGGAATGCCAAGCACATGTACTGGGGATCTCGGATAGCGAACCCTAAAGGAAAACAGCTGTACAACGCAATCATCAAACCGCAACACAAACTTAACTATGTTTCCCCGGGAGCGCCTACATACTGGCCAGCAGATCCCATGAAGCTTCCAGATTTGATTGACTTTGCCATCACAAAAAGGATATCCCAATCAATGATTACAGCTGAGGCACTTCCAGAACTCTCATCTGATCACTGTCCGGTAATCTTTCATCTTTTGCACCAACTACAACACATCGAGCGACCGTGTAGGCTTACAAGCAATAGGACCAACTGGGCGAGGTACAAAAAATATGTTTGTTCCCATACCGGCTTTTCTAGCCCCCTGGAAACCGAGCAAGACATTGATCAGTTTGCTGGTGATATAGAATCAATACTTGTCGCAGCAGCAAAAGCGTCAACTCCACAAGACAACCATGTATGCAGCACAAAGTTTAACAAGACAAGTAGAGATATTGAACTGCTTGTGCTTGAAAAACGACGACATCGAAGGGAGTGGCAGGAGCACAGATCACCTGGCGCAAAGAGTAAATTAAAAGCAGCTTCTCGCAGACTTACCAAAGCGCTTAAGAAAGAAGAAGCGGACGCACAACTAAGATACATCGAGAATCTCACGCCCACAGGCACAAAGAACTCGTTGTGGAAAGACCACAGGAACCTACAGGCACCAACAGAAACGGTTGTACCTCTCCGTAACTCTACCGGAAACTGGTCTCGCAGTGACACGGACAGAGCAAGAGTCTTCGCTGATCATCTTAAAAAAGTATTTCAACCAAATCCAGCCACTAACTCATTTACTCTCCCGCCTTTAACTGCATCTGACTTAGCACCACAAGATCCTGTAGAATTTCGGCCAAGCGAGATAACGAAAGTCATTAAAGAGCAACTGAAAACTGGAAAATCGCCTGGCTACGACTTAATAACCCCGAAAATGATCATCGAGCTCCCAATGTGTGCAGTTCTGCGAATCTGCTTGCTCTTCAACGCAATTACTAAAATTGGATACTTCCCTCAAAAGTGGAAGAAATCAATTATAATCATGATCCCTAAGCCTGGGAAAGACAAAACACAGCCATCATCATACAGGCCAATAAGCTTACTTACTTGTCTATCCAAGTTATTTGAAAAAGTGCTGCTGCTACGCATCAGCCCCCACCTCAAAACACACAACACACTCCCATCGCACCAATTTGGGTTTCGGGCAAAACATGGAGCCATTGAACAGGTTAACCGCATCACAACAGAAATTCGCACTGCCTTTGAACACCGTGAATACTGCACAGCTCTCTTCTTAGACGTTGCACAAGCATTCGATAGAGTATGGCTGGATGGACTTATGTTTAAAATAATCAAACTGCTGCCTCAAAACATACATAAGCTTCTAAAGTCTTACCTATATAAAAGAGTGTTCGCGGTCAGATGCAGTTCAAGCACTTCAAGCGATTGTACTATAGAAGCCGGAGTGCCTCAAGGAAGTGTTCTAGGCCCAATTCTATACACCCTATACACGGCGGACATCCCAACAAACTACCAGCTAACGATATCCACATTCGCTGATGACACTGCAATACTAAGTCGATCCAGATGCCCAGTAAAAGCTACGATGCAACTAGCACGCCATCTAACTTGTGTAGAACATTGGCTTGCAAATTGGCGCATACGAGTAAACGAAGGAAAGTGCAAACAGGTAACATTTACCCTAAACAAACAAACCTGCCCGCCCTTGGTAATGAACCACACGCGCATCCCACAAGCCGATAACGTAACATACTTAGGTATTCATCTGGACAAGCGGCTCACCTGGCGGAAACACATAGAGGCCAAGACGACGCACCTCAGACTAAAAGCAAGGGATCTACACTGGCTTATAAACGTTCGCTCTCCCCTAAGCTTGGAGTACAAAGTCCTCTTATATAACTCCGTTTTAAAACCCATATGGACCTATGGCTCCGAGCTATGGGGCAACGCATCGAGAAGCAACATCGACATAGTACAGCGAGCACAGTCTAGGATTCTGAGAATCATTACTGGAGCTCCATGGTATCTTCGGAACGAGAATATACACAGAGACTTACAAATAAAACTTGTCATTGAGACAATAGCAGAGAAGAAAGTAAAATACAATGAAAAACTAGCCTCACATCCAAATCCTCTTGCAAGAAAACTTATTCGAGTATGCAGCCAAAGCCGACTGCACCGGAACGACCAACCAGCCCAGCGTTAAATTTGTTAGGCCACACAGCACGAATCATTTCATAAAATGATATTTAGTTAGTTTAGAATAAGATTTGAAAACTTATTGTTAGTCTCTTAAGTAAAAGGGAAGATTCAATAAATAAGCAAAACATGAAAAAAA
Dsim_ninja	55.5	38	-2.67411	GL-Rhidep	TGTCGCGGATCGAATATTGTTATCGATAGGCTAGTATTTTGAGAAGTCCGAATGTGGACGGATTTGTAAGCCCATATGTGTCTGGGCACATTGTTTTCGCCATTGTAAATTGCCGGGAAAATTTAGCTTTTCATTGTCGTGCAAGAGTTGGAGGACACACTGCGGTGAGCTAATAAGTTAAGTTAGTTACAATTGTAAAACATTAATTCTTCCAGAATAAAACGCTTTCTACTACCACGAATTAGTCTGCCCTTTCTTTCGGGAACCAATGCGTGGAGTAGCCGTTTAAGGCAACTCCTTGTGACGCACGACGACAACTTTTTATTCGCAGTCCTAGGCGACTGCAGGGGCAACTTGCGCTGGAATGACGGTTTAGACGGCCAGCTAGAGAGTTGCCGGAGCTGGAGTGACGGTTTAGACGGCCAGCCAGGATTTGTGTGAGCGCAGCCAGCGCTACGTACCGGCAGAGGAGTCGCAGCCAGCGACAGTGGCGCGCAGTCAGCGACATAGAGGGACGCAGCCTGCGTCGAACGCCGGTACGAACGAGTCGCAGCCAGCGACAAGGAGACGCAAGAAGCGTCATTTGTGGAGACCGCAGCCAGCGGTCAGAAGGCGTCAGAGACGCAATTTTGGAAGCGCAGAGGCGCCACCATTTGGAGCTGGGGAAGATGCAGCATTCCCCAAGGAAGAGTGCCCGGCTGAACGGAGGGGAAGCCACCCCTATAACAACAGCGAGTCAGCAGCCAGCCAGTAGTGGAGCAGGAACTCGGACGCGGGTGAACATCACGGCGGCGTCGATTCCTTGCCCGGCCACTACGGTGACTACAGTAGCTTCCCAACCCAGAAGTACTGCTGTCACAGCTGCGAGTTCAGTACCGGAGGTGAACCAGCCCCTCGTGTTGGAACTCATGGAGAGGATCGCAGCGTTGGAGAGGGAGCTGGAGAAGGCTAGATCCCTGGAAAGTGTGAGCACCGCCAATTGCGCGCCAATCGCAGTTGGCCCAAGCGCAGTTGGCGCCAACAGTGGAGCGTCGGGGCGGCCGCCATTTTGGAGCGGCCAGCCAATACCCACATCTAACGGAGAGGCCTTACATAACGGGGTCGGGTCGGTGCCATACAACGGTGACGGTGCGAGCGGTGCGGCCTGCACGCTGCCGCCATCTTCGAGTGGGCCGCCATTGCTAACGACTAGCAACTATTTTGTGGAGCCACTGTGTGCAACAGGCACTGCGCAGCCAGCGCATGGACTCGTGCTACCGGGCGTGAGCATCCACAATGCGGCAACAGCATCGCCACTTGTCGGATCCTACGCCGCGACGACGCCGAGTGGAATCCAGGGAGCATATGGGCCAAGGAAGCTTCCGGACTTGCCTATATTTGGAGGGCAGCCCGAGGAGTGGCCGATCTTCAGCTGTGCGTTCGTGGAGACGACCCGAGCGTACAACTGCACGGACCTGGAGAACAACCAGAGGTTGTTGAAGGCGCTGAAGGATGAAGCGCGCGAGGCAGTGAAGGCGCTATTGATTCATCCAGGGAATGTCAGCGCCGTGATGGAGCAGCTGCGCTTTAGGTTCGGCCGACCGGAGCAGCTTATCCGCAGCCAGCTCAACAACGTGCGAGAGGTGCAGCCAATTTCGGAGCACAATTTGGCGAAGATCATTCCCTTCGCAACTCGAGTGAGTAACCTCGCGGCCTTCTTGCAGTCAGCGAAAGCGGAGCAACACCTGGGGAACCCAACCCTCATGGAGGAGCTTGTGGCCAAGCTGCCAACGAGCAAGCGAGTGGACTGGGCCAGGCATGCTGCAACGATTGCGCCCTTTCCCACTGTAGTCCACTTCAGCGCGTGGCTACAGGAGTACGCAAACGTGGTGTGCACGGTTTTGGACGTCGAGGGAAAGGAGCCGAGGCGCCGACTTCTACATGCGAGCGTCGACCATAATGAATGCGATCAACAGGATGATCGGCATGGAGGTTGTTCCATCTGTGGAGGACAGCATGGAATATTGAATTGCAGAAAATTTATTGCAGCTTCGCCACAGGAAAGGTGGAGCAATGTGAAGAGGCATCGGCTCTGCTTCAATTGCCTGCGAAGCGGGCACACGGCTAGATCCTGCTATACGCAAGGTGAGTGCCAGATTAATGGATGCCGAAGGGAGCATCACCGTCTGCTACATGGTGCGGACGAGGAGCGAAGGCCGCTGCAGCGAGGTGGCTTCAGACGCCACGAAGGGAACCAGCAGCCAACAGTTTCCAGACGCAGCCCGGCCAGGAGGCCTTCGCTACGAGATGGTCACAAGGACCAGGAGAGGAACCGGCAACCAGCCGTTCCCAGCAACAGCCTGGAGAGAGGAGCCCCGCGTGAAGCGGGAGCGCCCATGCAGAGGAATTTGAGCTGCGTTGACGCCGAAGGAGGCCGTCTACTGTTCCGTATACTGCCGGTTACGCTGTACGGAGCGGGGCGAAAGGTGGACACGTATGCGCTCCTAGATGAGGGATCCTCCGTCACGATGATCGATGACGAACTACGAAGGGATCTTGGAGTGCAAGGAGAGCGTCGGCAGCTAAATATCAAATGGTTTGGAGGTAAGGCAACCAGAGAGCCTACCAACGTGGTGAGTCTGAAGATAAGTGGAGTTGGAAAGCCCACTCGCCATGTATTAAGAAACGTTTATGCCGTTTCGAGTTTGAGTTTGCCGATGCAGACATTGAGCCGACGAGATGTCCAGGGCGTGCACAGGGATGCGCGTCTGCCGATGAAGCCTTACAGCAACGTGGTGCCGAAGCTGCTCATCGGCCTGGATCACGGACATCTGGGATTGCCACTTAGGACGAGGCGGTTCGCTCGAGAGGGACCGTATGCGGCCGTAACCGAGCTGGGCTGGGTTGTGTTTGGGCCTGTAAGTGGGCAACCGACCACGCCGTCACCGAGGTCCAGCCTACTTGCCGTGTCAGTGGATGACGCGATGGAGAAGATGGTGGAGGACTACTTCGACATGGAGAACTTTGGAGTGAAGACCGCGCCGCCGGTCGCAGCCAGCGACGATGTTCGGGCCCAAAGGATACTCGAAGACACCACGGTGAAAGTGGGGCGCCGCTACCAGACGGGATTACTCTGGAAGGACGACCACGTTGTGCTGCCACCGAGCTATGAGATGGCGTACAGGAGGCTGGTCAACGTCGAGAAGAAGATGAAGCGCAACAAGCCGTTGGCGCAGGAATACGATCGGATCATAAAGGATTACGTGTCTAAAGGATACGCGAGGAGGTTGCAGCCGGAGGAGGTCGCGGTAAGGAGCGATCGTCTATGGTATTTGCCACATTTTAGTGTCGAAAACCCAAACAAGCCCGGCAAGGTACGGCTTGTGTTTGATGCTGCAGCCAAAGTTGGAGGAACCTCGCTAAACTCGGAGCTGGACAAAGGGCCTCAGCACTATAAGCCTTTGCCAGCTGTGCTCTTTCATTTCAGAGAGGGAGCCGTCGGAGTCTGCGGTGACATCAAGGAGATGTTCCACCAAGTGCTGATCCGACCCGAGGATAGATGTTCCCAACGATTCCTCTGGAGAGATGGCGACGACGAGAGAGATCCGGATGTCTATGAGATGAACGTAATGACGTTTGGAGCAGCCTGCTCGCCGAGCGCTGCGCATTACGTGAAGACTATGAATGCCCTGAAGTATCGGGATTCGGATCCGAGAGCGGTCAAGGCCATCACCGACTACCATTATGTCGATGACTATGTGGACAGTTTCGCTACAGAGAGCGAGGCTATCAGCGTATCTACCCGAGTGAAGGAGATACACAAGGATGCTGGATTCGAATTATGCCAGTTTTCATCCAGCTCACCCACCGTGGAGACGGCTTTAGGACCTGGTCGAGTCAAGAGCGTCGGATGGGGTGAGGCTGAAGAGAAGATCCTCGGAATGCGTTGGCAAGTAGCAACAGATGACTTCAGATTCAACGTGGAGTATCATCGAGTGCCAAGCAGCGTCCTGAGTGGAGATCGAGTCCCTACGAAGAGGGAATATTTGAGCCTGGTGATGTCAACGTTTGATCCCCTGGGATTCCTGTGCTGCCTCATGGTTACAGCGAAGCTCTTGCTGCGAGAGATTTGGAGGCAGAAGATCCAGTGGGACGAACCACTACCGGAGGAGTTAAGCAAAGCCTTTGCGATTTGGCGCAAAGAGATGGACGCCGTGGGACAGTTCCGATGTCCGCGCCATTATTTTGGGCGTGGAGCAGTCCGGGCCGTAGAGTTGCACGTCTTCGTGGATGCCAGTCAGGCAGCATTCGCGGCGGTGGCCTATTGGAGGGTCACATATGAGGACGACGACGTGCAGGTGAGCTTCGTGAGTGCGAAGACGAAGTGTGCCCCAATGAGAACGATGACGATCCCACGGCTGGAGCTACAGGCAGCAGTTCTTGGAACCAGGCTGATGAACACTGTCAAGCAGGAGCACAGTGTGGTCATAACGGACCTGTTGTTATGGACTTGACTCTAAGACGGTGCTGAGATGGATCGGCAGCACCCACCGCCGGTATAAGCAGTTTGTTGGCAACCGAGTGGCGGAGATTTTGGAGTCGTCGAAGGTTTCCCAATGGAGATGGGTGCCTACAGCCGACAATGCGGCTGATGATGCGACGCGGTCCCAGAAAGGAGTCGACCTTAGCCAGGAATCAAGGTGGCTAAGAGGACCTGCATTTTTGAGGCAGCCAGCAGCCAGCTGGCCGGGGCCTGAGGAAGGAACTGAGCGTGTTCCAGATGCCCCTGATGAAGAAGAGATGCCCAGTGAGTTTGCATTAGTTGCGGCAGACGATTTTGTTATTCCGTTTCAGAGATTCTCGAGCTTCAGTCGCCTGGTGAGGACCACAGCCTGGGTCCTACGGTTCGCGCGCTGGTGCCGCAAACAGCGAAACGAGCTCGAGGAATACGGCCTTACTGCAGCAGAATGTAAGGCCGCGGAGAACCTGTTGGTCAGGCAGGCACAATTGGAGTCGTTCCCCGACGAGATGAGGTCGGCGGAAACTGGACAGGACGTCGGTGGATCGAGCGACATTCGAGGATTGGTGCCCTACCTAGACGAGGACGGGATTCTGCGAGCTTACGGCAGAATTGATGCCGCACTGTGCATGCCGTACAGTGCGAGGAGACCCGTATTACTGTCACACAGGCACAGTCTGACAGAGCTGATTGTGAGAGACTTCCACGACAGGATGAAGCATCAAAATGTGGATGCTACGATTGCGGAGATCCGGACAAAGTTCTGGGTCACAAAGATGAGACGTGTGATGCGGAAGAGTCATCTCATCGTGCAACGAGTGCAAGTTGCAGCGACCGCGACCGATGCCGCCGATAATGGGACCCCATCCGGAAGACAGACTGGATGCGGGTGGATGGCCATTCAAATACACAGGACTGGACTACTTTGGGCCACTGCTGGTGACTGTGTCCCGTCACAAGGAGAAGCGTTGGGTCGCCTTGTTTACGTGTTTGACGACAAGGGCGATTCACCTGGAGTGGCGCATGACCTGTCGACGGATTCCTGCATAATTGCGATCAGGAACTTCGTCTGCCGTAGAGGGCCAGTATATAGACTGCGCAACGATAACGGCAAGAACTTCGTGGGAGCTGACAGGGAAGCCAGGCGCTTTGGTGACGTATTCGAGATGGAGAAGCTTCAGAGTGAGTTGTCAAGCAGAAGCATTGAATGGGTTTTTAATTGCCCAGCGAACCCGTCTGAGGGCGGAGTTTGGGAGCGCATGGTGCAGTGCGTCAAGAGAGTACTGCGTCATACCCTGAAGGAAGTTGCACCGAGGGACCATGTATTGGAGAGTTTCCTGATTGAGGCGGAGAATATTGTAAACTCGCGTCCGCTCACCCACTTGCCTGTGGATGCGGACCAGGAGGCGCCGTTGACGCCAAACGATCTACTCAAGGGAGTAGCCAATCTGCCGGATACGCCTGGATTGGATGCGGAGTGCCCAAGGAGGGTTCTACGAGAAAGCAGTGGAGGATTGCTCGCCTGCTCCGAGACCGTTTCTGGAGGAGGTGGGTCCTGGAGTACCTGCCTACGCTTGTGCGCCGCGAGAAGTGGTGCCGCCGAACGGAGCCCATCCACCAGGGTGATATGGTCTTCGTCTGCGATCCTGCCTTGGCCCGACGAGAGTGGCGCAAGGGCATCGTGGAGGAGATCTACAGCGGAGCTGATGGAGTCGTCAGACGCGCTAAGGTGCGCGTGAACGACAACGGCCTACCTAGGACAATGATGCGACCCGTCTCTAAACTTGCAGTTTTGGATTTGAGTGAAGCGGTTCTTCACGGGGTCGGGGATGTCGCGGATCGAATATTGTTATCGATAGGCTAGTATTTTGAGAAGTCCGAATGTGGACGGATTTGTAAGCCCATATGTGTCTGGGCACATTGTTTTCGCCATTGTAAATTGCCGGGAAAATTTAGCTTTTCATTGTCGTGCAAGAGTTGGAGGACACACTGCGGTGAGCTAATAAGTTAAGTTAGTTACAATTGTAAAACATTAATTCTTCCAGAATAAAACGCTTTCTACTACCACGAATTAGTCTGCCCTTTCTTTCGGGAACCAATGCGTGGAGTAGCCGTTTAAGGCAACTCCTTGTGACGCACGACGACA
F.element	44.6	11	-1.43983	GL-Rhidep	AATCAATTAATCAATTCGATCGCCGACGTGTGAAGACGTTTTTATCGTGCTCCGCACAAAATCGGTTGTTTTGAGTGAAGTGAACGCCAAATAAAATAAACTAAATAAAAAATCTGAAAGCGAAAGAGACGCTCTATGCGATGCAAGATCGCTTAAATACATAGTGAATTGTTATCTTAAATAATAAAACTATGAGTCAGAATGACACTCGCGCCCAGCGTCAGCGCGAGCATGACGAACGCCGACTCTCAATTCAGCGCAACAACGCGTACTTCTCCTACGTCTCACCGACAATCCCAAACGCAGACATCGAGCGGTCAATAACCCATAGCCCAGGAAACCTTCTTCTACCAACAAATCAAGAAAGAGCGCGCTCCTGCTCTCCCGCTCTATTGGCTCCGACAGAAGCCCCGCTACCTCCAACAACAACAGCTGGAGAGGGACCGGCAGCCCGCTCTGCCTCGTCATCGGCTGCACCCGCTCACGGTCTGACTAAGTCAGCGAAAGCAAAACCGCTAGCAATAAACGGTACTGCTGCACTGCCAGCAAAACAAAACGAAAACGTAAACAAAAAAGCTGGGTCGACCTGGCAGACTGGAATGGACCGCTACATTACAATAAAGCGAAAGCTCAGCCCGGAAAATTCAGATTTGGGAAACAAGCCGAAAAATACACGCGATAACTCTACCTTGATCAAAAATGTAGCCCCTGCAAATACCAACAGATTTGCCTTGCTGGTAGATACCGCTGAGGACGTGCCGCTGGGATCCGTTGATATCGAACCGAAGAAAACAAAGCCTCCGCCAATATACATCCGCGAGAAGAGCACAAGCCGTCTTGTAAATACTTTGATTGGCCTTATTGGGAAAGATAGCTTTCATATAATTCCCCTCGTAAGAGGTACTATCAACGAAATCAAACTTCAGACGAAAACGGAGGACGACTACAGAAAAGTCACAAACTATTTTACCGCACAAAAAATAGGCTTCTACACCTACCAGCTTAAAAGCAGCAAGGGCCTGCAAGTAGTCCTGAAGGGCATTGAGTCTGATGTTACGCCCGAAGAGATAACTGAGGCGCTAAAGGAAAAGGGATTTTACGCCAAAAACGTGTTCAATATCAAAAACAGAAACAGGCAGCCCCAACCACTCTTCAAGATTGAGCTTGAACCAGAAAACAAGCCTCCTAGAAAAAACGAGGTTCACCCAATTTACAAACTCCAGCTCCTTTTGCACCGTAGGATCACGGTAGAAGAGCCGCACAAACGCAACGCTCCTGTACAATGTACAAACTGCCAAGAGTATGGCCACACGAGGTCATATTGTACACTTCGCCCGGTGTGCGTAGTCTGTGGAGATCTCCACGACTCCAAACAGTGTCAAATTAACAAAGAAAATGCATGCGAGAAAAAATGTAATAACTGCGGGGGCAATCACACAGCAAACTACAGAGGCTGTCCAATCTACAAAGAGCTGAAAATCCGTCTTCACAAAAGAATGAACACGGCGCGGGCACACCAAGGATCAGCTACCCTGATACCATCAGAGACAAATCCTGAAGTAATTTTCTCGAAAGCAGCTAGTTTCGCTCCCTGGCCTACATTCAACACTAACAAGACAACATTTGCTAACGTTTTAAAATCAGGTATGACGCCTCCAACCCAAAACTCCCGAACTCCACATGAAGTGCACACAAAATTAGACACACAACAAAACTATCACCCAGCTGCGCAGCAGGAAACAAAAACTGAAGCTATGATGCAAGCCTTACAACAGAGCATGATGGAATTTATGACATTTATGAAGACCACCATTCAAGACATGATGCGTAATCAAAACCTTTTGATACAAATGCTTGTAGCCCAACAATCAAATAAATAATGGCTACCTTACGCATAGCTACGTGGAACGCCAATGGCGTCTCACAGCGCAAACTTGAGCTAGCTCAATTCCTACATGAGAAGCATATCGACGTAATGCTTCTTTCGGAAACTCATCTCACAAGCAAATACAATTTTCAAATAAGAGACTACCATTTCTACGGTACAAATCATCCCGACGGAAAAGCACACGGTGGCACCGCCATACTCATAAGGAACCGTATGAAGCACCACTTTTACAAAGAATTTGCGGAAAATCATCTTCAGGCCACATCTATCAACATTCAGCTGGATGACAACACTCTCCTTACACTAGCGGCCGTATACTGCCCCCCCCGTTTCACAGTATTAGAAGCTCAATTCCTGGATTTCTTCCAAGCACTAGGGCCACACTTCATTGCAGCAGGCGACTACAACGCTAAACATACTCACTGGGGATCGCGACTTGTGAACCCAAAAGGAAAACAGCTTTATAAGACGATAATAAAAGCCACTAATAAACTTGACCATGTTTCCCCCGGGAGTCCTACATACTGGCCATCAGACCTCAATAAGCTGCCAGACCTGATCGACTTCGCAGTTACGAAAAATATTTCCCGCAGTTTGGTTAAAGCTGAATGTCTGCCGGATCTCTCATCTGATCACTCGCCTGTACTAATTCACCTCCGCCGATACGCAGAAAACGTGAAACCACCAACCAGATTGACCTCTAGCAAAACAAACTGGCTCAGGTATAAAAAATATATAAGTTCACATATTGAGCTAAGCCCAAAACTCAATACTGAATCTGATATAGAGAGCTGCACGTGTGCATTGCAATCCATCCTTACTGCAGCAGCTCTTACTGCAACACCCAAAATAACAAATAATACAATTAATTCAAAAAAGACCAACGTACAAATCGAGCAACTCGTCCACGTAAAACGTCGCTTACGCAGAGAATGGCAATCTTCCAGATCCCCAACTGCAAAACAAAAGCTAAAAGTAGCCACACGGAAACTGGCCAACGCTCTGAAACAAGAAGAGGACGACGATCAGCGCCGATACATAGAGCAACTCACACCAACAGGCACAAAACAAAAGTCACTGTGGCGAGCCCACTCAACTCTTCGCCCACCGACTGAAACCGTTTTGCCGATAAGGAATTCATCAGGTGGCTGGGCCCGTAGTGATGAAGACAGAGCCAACACATTTGCCGCTCACCTACAAAATGTGTTCACGCCAAACCAGGCTACTAGCACATTCGCGCTACCGTCCTATCCCGTAAACCGCCATCAGCAACACACCCCAATTGTGTTTCGTCCTAAAGAAATAACTAAAATAATCAAAGACAATCTCAGCCCGAAAAAATCCCCCGGCTACGACCTTATAACACCGGAAATGATCATCCAGCTGCCACATTCTGCAGTTCGCTACATAACCAAGCTCTTTAATGCCATCACCAAACTTGGTTACTTTCCACAACGATGGAAGATGATGAAGATCATAATGATTCCAAAGCCTGGTAAGAACCACACAGTCGCTTCATCTTACAGACCAATAAGTCTACTCTCATGCATTTCGAAACTATTCGAAAAATGCCTGCTGATCCGACTTAATCAACATCTGATATACCACAATATAATCCCAGCCCACCAATTTGGATTTCGCGAAAGCCACGGAACCATTGAACAGGTGAATCGTATTACAACGGAAATAAGAACTGCATTTGAATATCGCGAATACTGTACAGCAGTATTTTTAGACGTATCCCAAGCATTCGACAAAGTCTGGCTCGACGGCCTAATGTTTAAAATTAAAACATCCCTACCCGAAAGCACACACAAACTTCTAAAGTCTTACCTCTATGACAGAAAGTTTGCAGTGCGGTGCAACACTGCCACTTCCACTGTTCATACAATTGAGGCTGGAGTCCCCCAAGGCAGCGTTCTTGGGCCAACCTTATACCTCATCTATACAGCCGACATCCCTACAAATAGTCGCTTAACGGTATCCACATTTGCCGACGATACAGCTATCCTTAGCCGTTCAAGGTCCCCTATCCAAGCTACAGCACAGTTGGCACTGTACCTCATCGACATTGAGAAGTGGCTCTCTGACTGGCGAATAAAAGTAAACGAGCAAAAATGCAAGCACGTGACGTTTACGCTAAACAGACAAGACTGTCCTCCGCTCTTGTTGAACAGCATACCACTCCCGAAAGCAGACGAGGTAACGTACCTAGGAGTACACCTAGACAGAAGACTCACATGGCGCAGGCACATTGAAGCCAAAAAAACCCAACTTAAACTCAAAGCCAACAACTTACACTGGCTCATCAACTCTGGTTCTCCGCTCAGCCTAGATCACAAGGTCTTGCTCTACAATTCTATATTGAAACCAATCTGGACCTATGGCTCACAGTTATGGGGCAATGCCAGCAACAGCAATATTGACATCATTCAGCGAGCACAATCAAAGATTCTGAGAACCATCACTGGGGCACCGTGGTACGTTCGGAGTGAAAACATCCAAAGAGACTTAAATATCCCATCAGTTACCAACGCAATCACGGAACTTAAGGAAAAATACCATAGCAAGCTTCACACGCACCCCAACCACCTAGCGCGAGGTCTAATCCAGCTCAGCAGCCGTTCCCGTCTCCGGCGAAAGGACCTACCAACCCAGCGAATAAATTATTAGGGCCGTTTAAACATAGAACAGTTGGAAAAATAATACAACTGTTCAAAAAATACTTGTTATAGTTAAGATTTTTAAACTTATTGTTAGTTCTTATACAAGAAGATTCAATAAATAAAAGCAAAGTAAAATAAAAAAAAAAAAAAAAAA
flea	41.4	10	-4.25107	GL-Rhidep	TGTAACATGAGTAAGGCTGAAGGCTGGCAACAACCCGGTTGGCAGCGCTGTTGAGCAGCAACATGATTGTCGGAAATCCAAGTTATCGACAATCAGTCATCGAAGGACGATCGCAGGCAGCAGTAGAGGCGAGTGGAAGTCAGCGTTGCAGTCAGTCGAGTTCTCAGCAGCAGTCGTTCGGTCCACAAACTAAGAAATACTTTATATAATTACCGCATTTAGAATTAAACTAATAATTAAATTAATAATAAACAATAATAATAAACAATCTTACATGGGGGCTCGTCCAGTCCTAAATCGGTTATATGAAGGTGCAGTTGTTTAAAGAAAAAAGACATTGTTGTGTGCGTGGGTATAGTCTTTAAAACGTTGTAAAGTTGTGGCTATATCTATTGCATTTAAAGTTGGAAAAATCAGTTGTACAGATTTTGTTTGAACACAAGTCGGTAAAAGTCGGGAAAGCTGCTAGAGAGAACTGATAAAGTTGAAATTGTCGTGTGCGTGGATTTAGTCTTTAAAGTTGTAAAGTTATGGCTACGTCTACTGCATTGAAAGTTGAAAAAATCGATTGAACTCATACAGACTCAAGTCGTTTTGCTGTTGTGGAATTTAAAACAATTAAATTGCAAAGGTGGTGAAATTCGTTTCTAACGAAAATCAAAATTTGTCTTTTAACCGGTGGCGCCGTCTGCAAAATCGACTACCGTCGCGCCGTTAGAACATTGTCGTTGTTTGCTGGTGTTAGTGCCTTGTCGCGGAATGTTCACACGTACACCACCTACAAATAAAAAACTTAACACCGACCAAATACAAGCAATTCTAGAGAACGAAAGCGAGGACGAAAGCAGAAAAGAAAAAATGAACGAAGAAGATCAAAAGTTGGCGCCTGTAGGAGAAGCAGAGGCAAAGAAGCAGAATAAAGACGCTAGTGCTAAAGTCGAAGAGAAATTTGAACAAATGATGAATACTCTAACCCAGAGCATGTTGGCAAAATCTAAACAAGAGGGGCAAGTAATTATCGCTGCAGAAAAATTTGAAAAAGTTGTAAGTGACTGTGATGGCAAATCAATTCCTATTAAAAAATGGTTTGAAATTTTTGAGAAAAATGCCGAGGCATATGAACTTTCGGAGAAACAAAAATATGTTCAAGCCAGAAGTAAGATGATTGGATCAGCAGAACTTTTCTTAGAATCTGAATGTGTCAGTGGATACACTGAACTCAAAGAGTTACTAATTGAAGAATTTTCAGGCAGCTATAATAGCGCCGTTATTCACAAAAAGTTGCAAGACAGGAAGAAGAAGAGGGAGGAAACTCTACACGACTATTTGTTACAAATGAAGAAAATAGCAGCCTTAGGTGAAGTTGAAACAGTTGCTTTGATAACTCATATCGTAAACGGCCTCGACATTAAAAAGGAGTATAAGGGTGCTATGCTCCGTTGTAAAACTCTTAAGGAATTAAAGCAAGAATTCGAAATCTACGAGAGTCTGAATATTGTTGACAAGCCGAATATTCAACCAAAACCAAAGCAAATTACACAAGGTGTAAAAGCAGATCACTGCTTCAACTGTGGTTCGAGGGAACACAAACGAAAGGATTGTACACTTCCTACCAAATGTTTCAGCTGTAATCAAGAGGGCCATATCTCAAGCAAGTGTCCGGAAAAAGTAAACAGCATGCGCATTCACGTTGATAGTGCACGAACAAAGCCAGTAATCATAAATGGGATTATCATCAACTGTCTGGTGGACACAGGATCAGATGTGACCATAATTAAAGAAGCTATATTCAAGAAGATGAAAGATGTTGATTTAAACCGCACTGCAACAGTATTGCGAGGTTTGGGAAATGCCTCAACACAGCCGATTGGATGCTTCAGAGCATTAATCAAGACCGACCAGGTGGAAGCAAGCCACAACGTTTTAGTCGTCCACGATTCTAAATTCAGTTGCGATGGAATAGTGGGACACGATTTTATCAGCAAGTTTCGTCTTATCTGTAGTGCAGAAGGCTATACTTTTCTTGACCTGGAAGCAGATAAAAAACAAGCGGTTGAGTATTCCCAAATGTTTAATATTTGTGAAGAATCTTCTTTTACAGTTGCACCACAATACCGAGAAGACGTTGAACGCATGATAGAGAGAACATACGAAACACCACCCAAGCAGATAAAGCAATGTCCAGTCGAACTCAAAATTATTCCTGATGGCGTGATTAAACCCTTTCGCCATGGACACACCCGACTATCTGAAGAAGAAGCTATAGCTGTAAAGAAGCAGGTAGAGGAATGGGTCGAGCAGTCAATCGTCCGTAAATCTACATCAAATGTTGCCAGTCGCATAGTCGTTGTCAGGAAAAAGGATGGTACCCTACGCGTTTGCGTGGACTATAGAAAATTGAACACCATGGTTCTGATGGATTGTTTTCCGGTACCCATAATGGAGGAGGTGCTTGAAAAACTGCAGAGTGCCAAATGGTTTACAACCATGGACTTACAGAACGGATTTTTTCATGTGGCCGTAGAAGAAGCCAGCAAGCCGTACACAGCATTTGTTACCCGAGAAGGCTTATTCGAGTTTAACAAAGCGCCCTTTGGTTTTAAGAATTCCCCAGCAGCGTTTATACGGTTCGTTCAATTTATTTTTCAAGAACTAATCAATTCCAATATAATGCAGCTATATATGGATGACATAATTGTATATGCCGCTACCCCAGAAGAATGCATGGAAAAGACGGAAATGGTACTTAAGAGAGCTGCAGAATTTGGTCTAAAAATAAAATGGAAGAAGTGCAACTTTATGCAGAGGCGAATTCATTTCCTGGGACATATTATCGAAGGTGGACAAATATGCCCTGGAAAAGAGAAAACATCAGCAGTGAATTCCTTTGGAACACCTCAGAATGTAAAAGCCGTTCAAGGATTTCTGGGTCTCACAGGATTCTTCAGAAAATTCATACCTGGATACGCCCAAATTGCGAGACCACTGACGGACCTATTAAAAAAAGATGCCATTTTCAACATTGGACCAGTAGAGCAGCAGTCGGTGAATAAGCTGAAAGAGATTCTGGTAAACGAACCAGTATTGAGGATCTACTCACGAGAAGCAGAAACCGAACTTCATACAGATGCCTCTAAGGACGGGTTAGGAGCCGTTTTATTGCAGAAGTTCGAAGGCAGTTTTCACCCAGTCTGCTTTTGGAGCAGAAAAACTACAAAAGCCGAATCAAATCGTCATAGTTATTACCTTGAAGTAAAAGCCGCATACTTAGCTCTGAAAAAGTTCAGACACTATTTATTGGGAGTCCCTTTCAAGCTCGTCACGGACTGTGTCGCATTTAAACAGACAACAAAAAAAGCAGATGTCCCAAGAGAAGTTGGCCCATGGATTCTCTATATGCAGGATTTTAATTTTCAACCCGAACATCGTGCAGGAGAAAGAATGAGACACGTTGATTTTTTAAGCCGCCATCCCCAAGCATGCATGATGATAACATCCGAGTTGACAGCACGTATTAAAAAGTCGCAGCAGAACGATGATTCAATTAGAGCAATCCTGGAAATTCTAAAAGATCGTCTATTCCAACCCTACAAGCTAAAAGGTGGCCTGTTGTATAGTATGGTCAATGGCAATGAACTACTGGTTGTCCCTGCACTAATGGAGAGGGAGGTGATTCAAAGCGCACATGAAGTTGGCCATTTGTCGTTGCAAAAGACGATGCATAGCATACAGCAGCAATTTTTTTATTTCCTCATTTGGGAATACAAGGTAAAAAAGCTAATTTCTAACTGTATAAAATGTATCATCCACAGCAAAAAGTTGGGAAAGCAGGAGGGATATCTAAATTGCATAGATAAAGGAGACGCACCGTTGCACACACTACACATCGATCATTTGGGGCCAATGGATTCATCGGCCAAACAGTATAAATACATTCTGGCAACAGTCGATGCGTTTTCAAAGTTTGTCTGGTTATTCCCAACCAAATCAACCGGACAGGAAGAAGTGGTCAAGAGGCTGACCGACTGGTCAAACATTTTTGGTTTCCCTAAGCGAATTGTTAGCGACAAAGGAACGGCCTTTACGAGTGGTGCGTTCGAACAATTTATGAGCAGCCATAACGTGGAACACGTCTGCACAACTACTGGAGTGGCCAGAGGCAACGGCCAGATAGAACGAGTAAATCGTTTAATTTTGGCAATAATATCAAAGCTGTCTTCAGACGAACCGTCGAAGTGGTACAAATATGTGCCTGAGGTACAAAAGGCGATCAACTGTCACGTGCATTCATCACTGAAGCTGTCACCATTTGAGGTCATGTTTGGCACCAAGATGTACACCCGAGTTGAGGATCGGTTACTGGAACTGCTCCAAGAAGAAGTGGTCTGTCAATTCAACGAGGACCGCTATGAGATGAGACAGCTGGTAAAACGCAACATCGAGCAGGCGCAGAAGGACTACAAGCGCAATTACGACAAAAAGCGCCGAGCTGAATACAAATACAAAGCAGGTGATCTGGTTGCAATTAAAAGGACCCAATTTGTAGCTGGCCGCAAGATGGCAAGCGGGTATTTAGGTCCATACGAAGTCACAGGGGTCAAAGACAATGGCAGATATGACGTTAAAAAAGCAGCAAACGTCGAAGGACCCAATGTCACATCCACCAGCTGTGACAACATGAAGTTGTGGAAGTACATAGCCGAAAATGCAGACCTATTGTCATCCGGGTCGGATGATGATGATCAGGAGGGCCGAATGTAACATGGAGTAAGGCTGAAGGCTGGCAACAACCCGGTTGGCAGCGCTGTTGAGCAGCAACATGATTGTCGGAAATCGAAGTTATCGACAATCAGTCATCGAAGGAACGATCGCAAGGCAGCAGTGGAGTAGGAGTGGAAGTCAGCGTTGCAGTCAGTCGTGTTCTCAGCAGCAGTTCGTTCGGTCACAAACTAAGAATACTTTATATAATTACCGCATTTAGAATTAAACTAATAATTAAATTAATAATAAACAATAATAATAAACAATCTTACA
G2	51.3	23	-3.20799	GL-Rhidep	CGAAGACCGGCCACCCCTTTCAGCAAACCCTGCACCATCAAGCTCCCAAGTATCTCCAATATGAGCTACAGAGATGCGCTCATGTCTACCCAAGTGCCTCAGCAAACCAATCCCAACCAAACCCGTCAAACCCCACCTGAATCTCCGCAACCCAGTAACATGGAACAAATGTTTGCTCGCTTCGAAGGAATGGTCGAAAGGATGATGGAGAAGATGTTCTCGCAAATGACGCAGCTTGTTGCTTCCATCCTCAACGCAAAAGTATGCAAAGCCTAAAAATAGTTATTTGGAATGCTAATGGCCTGCAGAGGAGCAGAGCCGAGGTGGAACACCTCCTAAAAACAGATGCCATCGATGTACTACTGGTATCAGAAACCCACTTTTGTCCCAGATCCCATTTTAGCATTAGCGGCTACGATGTCATCCCTGCCAACCATCCATCTGGCAGAGCGCGCGGAGGAGCAGCCATGCTCATCAGGAGTGGCATCCAGTACACGGAGCTACCTGCGTTTCAGGAGGAATGGGCCCAGTGTGCCCTGGCCAGAATCTCCAGCCTACATGGAGACATCACCGTTGGAGCGGTCTACTTCCCACCTAGACACTCGATCACCGAGACTCACCTACAAGATTTTTTTGAGTCCTTTGGACCTCGCTTTATAGCAGCTGGTGACTTCAACGCCAAACACTCCTGGTGGGGGTCCCGCTCCATCAACCCCAAAGGCAGAACGCTCCACAGATTCCTGCAGAGCAGAAGACTGGATTGCCACTCCTCTGGTGAGCCTACCCACTGGCCTTCAAACCCTTCCTTGCTGCCCGACCTCCTGGATTTTGCTATCTCCAAAGGCATAGGGCAAGACAGACTAACTTGCTCCAACTATAACAAGCTGATATCCGACCACAGCGCTATAAAAATGCTTCTCAACATCCCCGTCCTCAAAAAAGAGTTGCCCAGAAGACTCACCGGGAAGCACACTGATGCCTCCAAGTTCACACTCTGGATGCTGTCCTCCCTGCACCCGGATCCTCCACTCTCCACTCCAAGCAACATCGATGCGGCAATCAAAACTCTCACGGATGAGATGTACAATGCTGCCGAGTTTGCCAATCCTCCTCCTTCAACGTCCCCAAGAACTCCCGGTAGAGACCTTCACCTCTGGTCTCCAGAAATTGCGGCCTTCGTAGCGGAAAAAAGGCGCCTCAGGAGAATCTGGTTCTTCTCGCGCAACCCAAGGGACAAGGCAGCACTCAACAGAGCCATCAAGGAACTCAAGGACAAGCTGTGTACCCTACGGCAAGACTCCTTCGACAGATTCCTTGAGGAGCTGGAACCTGGTGACCCGCAACATAATCTGTGGCAAGTCACGCGTCATATCAGGAGGCCTGCAAAGAAGGCGTCGCCGGTGCGCAAAGCGGACGGCTCTTGGTGCCGCTCTGAAGCCGAAAGAGCTGAAGCGTTTGCAGATCTCCAGAATGCATTCACACCATTTGACAGATGCACTGGCGAAGAGCGTGCTGCAACCACCAGGTTCCTAGAGAGTCCATGTCCTCCTAGCCTGCCCATAGAGCCCGTCACCCCAGAAGAGGTTGCGCAAGAGATCGCCTCCCTAAAGGCTAGCAAATCCCCAGGACTGGATCGCATCGACGCCACATCCCTTAAAATGCTGCCACCTCCCTGTTCCCAGTTGTTGGCCAACATATACAACAGATGCTTCTCACTAGGGTACTTCCCGAGATCATGGAAACGTGCAGAAGTCATTCTCATCCTCAAACCTGGAAAACCTGAAGCCAATCTTGCCTCATATAGACCGATTAGTCTGCTGACAATCCTCTCCAAAATACTCGAAAGAGTATTTCTGCGCAGAGTCATGCCAGTACTGGACGAGGCTGGACTGATCCCTGATCACCAGTTTGGCTTCAGGCGATCCCACGGAACACCCGAGCAATGCCACCGGCTCGTAGCACGCATCCTAGATGCATTCGAGAACAAACGATACTGTTCGGCCGTATTCCTGGATGTCAAGCAGGCGTTCGACAGAGTGTGGCATCCTGGACTCCTCTACAAACTCAAGTCCCACCTTCCCAGTTCCCACTATGCCCTACTCAAATCGTATACTGAAGGAAGAGAGTTCCAAGTGCGATGCGGTTCCTCAACAAGCACGACAAGGCCTATACGAGCCGGAGTACCTCAAGGCAGCGTCCTTGGTCCCATCCTCTACACCCTGTTTACAGCAGACCTCCCTATCATACCCTCCCGTTACCTCACAGCAGCCACCTATGCAGATGACACGGCGTTCCTTGCCACCGCAACAAACCCTCAATTAGCATCAGCCATCATCCAGAGGCAACTGGATGCACTGGATCCATGGCTGAAACGCTGGAACATCATGATCAACGCTGATAAATCCTCCCACACCACCTTCTCTCTGCGCAGAGGAGAATGCCCCCCGGTCTCACTCGACGGCGACACAATCCCTACCTCCAGCACCCCCAAATATTTAGGGCTGACCCTAGACAGAAGGCTGACTTGGGGCCCCCACATCAACAATAAGCGTATCCAGGCCAACATACGCCTAAAGCAACTCCACTGGCTCATCGGTAAAAAGTCCAAGCTGCGAGAGAAACTAAAGATTCTCGTCTACAAGACTATTCTCAAGCCAATCTGGACGTACGGAATTCAGCTGTGGGGCACTGCTTGCACATCACATAGAAGGAAGATCCAGCGATTTCAAAACAGATGTTTGAGAATAGTCTCCAACGCCCATCCCTACCACGAAAATTCCGCCATCCACGAGGAGCTCGGGATTCCATGGGTAGACGACGAAATCTACAGACACAGCGTGAGATATGCTAGCAGACTGGAGAACCACCACAACCACCTGGCCGTCAACCTTCTAGACCACAGCCAATCCCTAAGACGCCTGCAGAGAACGCACCCGCTTGACCTTACTCAACATACTTAATCATACTTAACCCCTACCCAAGTACACTCGATGTACTCCCCTTAAGTTAATGTTTCCCTCCAAAAAATTTAATTATTGTCCACTAGGACAGATTTTAAATAATAAATAAAAGGCTACAAAAAAAAAAAAAAAAAAAAAAAAA
G4	36.7	5	-4.84249	GL-Rhidep	CGAAGTTCAAAGAAAAAAGAATTCCCTGGACAATTCATCAAGCACCAGCGCAAATAAATTCGCTCTCTTAAGCGACGGATTGCCCGACAAAACAGGAAACAAATATAACAAAAACGAAGATCTCGAAATGGTAAATGAAGACAGCGCAACTGATTCTGCTAAGCCCCCACCTATCATTCTGTCTGACGTCAATGATATAAGTGAAATGCTAGCCTATCTTAATTCTAAAATTAAAAGAGAACTTTTTTATTATAAGACTCAACGTTATGGACATGTAAGAGTAATGGTTAAAAGTATTGAAGAATTCAGAAAATTAGTCAAAACACTTAATAATGATTGTGTGCAGTACCACACATACCAGCTTAAGGATGACAGAGCATTTAGAGTTGTTATTAAGAATTTGCATTTTTCCACAAATTTAGATGAAATTAAAAGTGATGAAGAGTCAAAAGGTCATGTTGTTAGAAACATAAGTAATCTTAAAAGCCGTGCGACCAAAACGCCACTGAACATGTTCTATGTAGATATTGAGCCTAACAACAAAAACCGAGACAATGTAAAACACATAGGTAACGCTATTGTCAATATTGAGCCTCCCCGCAAAAACAATGAAATCGTTCAATGCTATCGCTGCCAGGAATTCGGACATACTAAATCATATTGTACCAAAACGTACCGCTGTGTAAAATCCTCTTCTCGACACCCAAGCAACATCTGCCCGAAAAATACAGAACAACCAGCAAAATGTGCCAACTGCTACGAAGAACACGCCGCCAGCTACAAAGGGTGTAGAATTTATCAGGAACTCTTGTCCAAAAAAATCAGCTACCAATCGAAAATCCCTGAATAGCAATAAAGACCTGAGTAAAAATGATTTAGGAATCCAGCAAAGTTTGCTCCGCCTAACAAGCCAACATATACCCAACAAAGTAACGATTATCAATCTTATGCCCAAATTGCTGCAGGAAATAGCAAAACAAACACATCACTGGAGAGAATAGAGCAACTATTAGAAAAACAGTCTGAACTTACAAATAATTTACTTAACATGATAATGTTACTTGTAAACAAATTATGCAAGTAAATCTTAACCTTGGAATATGGAATGGCAATGGGCTTTCCAGCCATGTAAATGAAATATCTTTATAAAAACGAATGAAATTGATATTATGTTAATTTCCGAGACACACTTTACCAGCAAACCATATATCATGGTTGTTGGATATGATATAATTAGAGCTGACCACCGTTCCTTTTAATTAGACCTTTTAATTAGACGGCTAAAATTAGACGGCCTAAAATTTCAAATTATGGACAGCATTAGAGAAAATGCTATGCAGGCTGCCACGGTCACGATCAAATGTATGCATGCGGACGTATCTGTAACAGCAATTTATCTTCCCCCAAGATTTGCTCTCAAAGAAGCAGATTTTAAGAACTTTTTTCAAAAACTTGGACCACAGTTTATATTGAGAGGCGACTTCAATGATAAGCACCCCTGGTGGGGCTCCAGATTGACAAATCCGAAGGGAAGCGAACTGTACAAATGCATAGTAAACAATAGCATAACAACATTTTCAACCGGCAAGCCTACATACTGGCCTACTAATAGTAGAAAGATACCAAACTTAAAAGACTTCGTAGCATACTTTGGAATCCCAGAATCTCACATGCGAATAATGGAAAGTTTTGATCTAAGCTCAGATCATTCTCTAATAATAGTGACATACAGTACAGTAGCTCATATATTGACAAAACCATACAAAGTAATTTCTGCAAATACAGATATCAATGCATTTAAAAGTTATCTGGAAACAGATAAGATAGACCATGCTGTGGAGCTACTCACAGAACAAGATAAAGTAAGCTATATATGTACGAAGCTACCAGCCAGAAACTCACAATCAAATCAGCTCTATCTCTCAGCTGAAATCCGACAACAAATACAACACAAGAGAAATTTGCGTAAAAGATGGCAAGAAACTCTCTACCCTGCCGACAAAAGATCGTATAACAAGGCTGCATCTGATCTCAAAAAACTACTGTCAACTTTAAGAAATGAATCTCTCGCTGAATATCTTAGAAATCTAGATCCACATTCTTGTAACCACGAACATAATTTATGGAGAGCAACCAAATATCTCAAGCGACCTGCAAAAAGAAACACAGTAGTCCGAAACTGTAATGGCGAATGGTGTAGATCTGATGATGAACAAGCCAAAGCATTTGCTCAACACCTGCACTCTGTATTTCAGCCAAATGATATTGATAACCCGCAAACAGAAAGAGAAGTAGATAACTTTCTCGAGTCACCCTGCCAAATGAGCTTACCCATTCGTAAAATCAGTATTAATGAAGTTTCATCAGAAATTAAATGGCTGAATAGTAAAAAGGCTCCAGGTTCGGACAAAATAGATGGCATAACCTTGAAAATTCTACCACCAAAGTGTGTACGATTTCTAACGTTTATATTTAATGCGATGTTAAGAGTTGACCACTTCCCAAGCCAATGGAAATGTGCAGAAATTATAATGATCCTTAAACCAAACAAGGCAGAAAATGAAGTGACATCGTACCGTCCCATTAGTTTGTTGTCAATATTTTCTAAAGTATTTGAAAAAATACTTTTAAAGAGAATGTTGCCAATCTTGGACGAATTCGCTATCATACCCGAACACCAGTTTGGATTCAGAAGAGGCCACGGAACCCCTGAGCAATGTCACAGGATTATAAATGAAATTTTGTCAGCATTTGAGAGCAAAAAATACTGCACTGCAACATTTCTTGACGTTCAACAAGCGTTTGATCGAGTCTGGCATGACGGCTTATTATATAAAATCAAAAAGTGGTTACCTGCACCATATTTTTTATTATTAAAGTCATACTTAACCAATAGACACTTTTATGTGCAACAAAAAAATGAATACTCGCCCTTGCATTTTATAAAAGCTGGAGTCCCACAAGGAAGCGTCTTAGGACCTGTCTTATACACCCTGTACACGGCAGATATGCCGGTAACAAATACCTGCACTGTGGCAACATACGCGGATGATACAGCTATATTAGCTACCAGCTCATCTAAAGAGGAAGCCTCACAACTCCTGCAAGCAGAGCTACGCCTTATTGAAAGCTGGTTTCTTCTTTGGAAAATTAAAGTCAACGCCCTGAAATCTGCGCAAATAACTTTTGCATTAAGAAGAGGTGACTGCCCAGAAGTGTCATTTAATGGATCAGCAATCCCACAAAGTAATTGCATAAAGTACCTTGGCTTGCACCTCGATCGCAGACTAACGTGGAAAAACCACATAAAAGCAAAGCGCCAGCAACTAAATCAAAAAAGTTTGAAGATGACCTGGTTGCTTGGCCGAAAATCTGCAACCACTCTGGAAAATAAAGTCCGTTTATACAAAGCTATACTAAAGCCCGTGTGGACTTATGGCATACAGCTCTGGGGTACTGCCAGCAACTCAAATATTGAGATTCTACAACGCTACCAATCAAAAATATTAAGACAAATTGTTAATGCTCCATTTTATATTTCAAATGCAAGTATCCATAAAGACTTAGGAATCCCTTATGTTAAAGAAGAAATAGCAAAACATAGTAAAAAATATATAGACAGACTAAGAACACATGAAAATAACTTAGCCTTAAGTTTGGTAAATAATAATAACAACGTCAGAAGACTTAAAAGATTTCACGTGCTAGATCTCCCCGACAGGTATTAAGTATTAAAACATGTTATGCATAGAGTATGTAGTAGGGATTAATGGATAACTACTGCCTCTGTTAATTTAAGATTAATTATAAAATTTACTTATTGTCATACTTTTTTAAGACAGATTGTAAATAAAAA
G5	50	24	-4.22683	GL-Rhidep	CGAAGTTCAAAGAAAAAAGAATTCCCTGGACAATTCATCAAGCACCAGCGCAAATAAATTCGCTCTCTTAAGCGACGGATTGCCCGACAAAACAGGAAACAAATATAACAAAAACGAAGATCTCGAAATGGTAAATGAAGACAGCGCAACTGATTCTGCTAAGCCCCCACCTATCATTCTGTCTGACGTCAATGATATAAGTGAAATGCTAGCCTATCTTAATTCTAAAATTAAAAGAGAACTTTTTTATTATAAGACTCAACGTTATGGACATGTAAGAGTAATGGTTAAAAGTATTGAAGAATTCAGAAAATTAGTCAAAACACTTAATAATGATTGTGTGCAGTACCACACATACCAGCTTAAGGATGACAGAGCATTTAGAGTTGTTATTAAGAATTTGCATTTTTCCACAAATTTAGATGAAATTAAAAGTGATGAAGAGTCAAAAGGTCATGTTGTTAGAAACATAAGTAATCTTAAAAGCCGTGCGACCAAAACGCCACTGAACATGTTCTATGTAGATATTGAGCCTAACAACAAAAACCGAGACAATGTAAAACACATAGGTAACGCTATTGTCAATATTGAGCCTCCCCGCAAAAACAATGAAATCGTTCAATGCTATCGCTGCCAGGAATTCGGACATACTAAATCATATTGTACCAAAACGTACCGCTGTGTAAAATCCTCTTCTCGACACCCAAGCAACATCTGCCCGAAAAATACAGAACAACCAGCAAAATGTGCCAACTGCTACGAAGAACACGCCGCCAGCTACAAAGGGTGTAGAATTTATCAGGAACTCTTGTCCAAAAAAATCAGCTACCAATCGAAAATCCCTGAATAGCAATAAAGACCTGAGTAAAAATGATTTAGGAATCCAGCAAAGTTTGCTCCGCCTAACAAGCCAACATATACCCAACAAAGTAACGATTATCAATCTTATGCCCAAATTGCTGCAGGAAATAGCAAAACAAACACATCACTGGAGAGAATAGAGCAACTATTAGAAAAACAGTCTGAACTTACAAATAATTTACTTAACATGATAATGTTACTTGTAAACAAATTATGCAAGTAAATCTTAACCTTGGAATATGGAATGGCAATGGGCTTTCCAGCCATGTAAATGAAATATCTTTATAAAAACGAATGAAATTGATATTATGTTAATTTCCGAGACACACTTTACCAGCAAACCATATATCATGGTTGTTGGATATGATATAATTAGAGCTGACCACCGTTCCTTTTAATTAGACCTTTTAATTAGACGGCTAAAATTAGACGGCCTAAAATTTCAAATTATGGACAGCATTAGAGAAAATGCTATGCAGGCTGCCACGGTCACGATCAAATGTATGCATGCGGACGTATCTGTAACAGCAATTTATCTTCCCCCAAGATTTGCTCTCAAAGAAGCAGATTTTAAGAACTTTTTTCAAAAACTTGGACCACAGTTTATATTGAGAGGCGACTTCAATGATAAGCACCCCTGGTGGGGCTCCAGATTGACAAATCCGAAGGGAAGCGAACTGTACAAATGCATAGTAAACAATAGCATAACAACATTTTCAACCGGCAAGCCTACATACTGGCCTACTAATAGTAGAAAGATACCAAACTTAAAAGACTTCGTAGCATACTTTGGAATCCCAGAATCTCACATGCGAATAATGGAAAGTTTTGATCTAAGCTCAGATCATTCTCTAATAATAGTGACATACAGTACAGTAGCTCATATATTGACAAAACCATACAAAGTAATTTCTGCAAATACAGATATCAATGCATTTAAAAGTTATCTGGAAACAGATAAGATAGACCATGCTGTGGAGCTACTCACAGAACAAGATAAAGTAAGCTATATATGTACGAAGCTACCAGCCAGAAACTCACAATCAAATCAGCTCTATCTCTCAGCTGAAATCCGACAACAAATACAACACAAGAGAAATTTGCGTAAAAGATGGCAAGAAACTCTCTACCCTGCCGACAAAAGATCGTATAACAAGGCTGCATCTGATCTCAAAAAACTACTGTCAACTTTAAGAAATGAATCTCTCGCTGAATATCTTAGAAATCTAGATCCACATTCTTGTAACCACGAACATAATTTATGGAGAGCAACCAAATATCTCAAGCGACCTGCAAAAAGAAACACAGTAGTCCGAAACTGTAATGGCGAATGGTGTAGATCTGATGATGAACAAGCCAAAGCATTTGCTCAACACCTGCACTCTGTATTTCAGCCAAATGATATTGATAACCCGCAAACAGAAAGAGAAGTAGATAACTTTCTCGAGTCACCCTGCCAAATGAGCTTACCCATTCGTAAAATCAGTATTAATGAAGTTTCATCAGAAATTAAATGGCTGAATAGTAAAAAGGCTCCAGGTTCGGACAAAATAGATGGCATAACCTTGAAAATTCTACCACCAAAGTGTGTACGATTTCTAACGTTTATATTTAATGCGATGTTAAGAGTTGACCACTTCCCAAGCCAATGGAAATGTGCAGAAATTATAATGATCCTTAAACCAAACAAGGCAGAAAATGAAGTGACATCGTACCGTCCCATTAGTTTGTTGTCAATATTTTCTAAAGTATTTGAAAAAATACTTTTAAAGAGAATGTTGCCAATCTTGGACGAATTCGCTATCATACCCGAACACCAGTTTGGATTCAGAAGAGGCCACGGAACCCCTGAGCAATGTCACAGGATTATAAATGAAATTTTGTCAGCATTTGAGAGCAAAAAATACTGCACTGCAACATTTCTTGACGTTCAACAAGCGTTTGATCGAGTCTGGCATGACGGCTTATTATATAAAATCAAAAAGTGGTTACCTGCACCATATTTTTTATTATTAAAGTCATACTTAACCAATAGACACTTTTATGTGCAACAAAAAAATGAATACTCGCCCTTGCATTTTATAAAAGCTGGAGTCCCACAAGGAAGCGTCTTAGGACCTGTCTTATACACCCTGTACACGGCAGATATGCCGGTAACAAATACCTGCACTGTGGCAACATACGCGGATGATACAGCTATATTAGCTACCAGCTCATCTAAAGAGGAAGCCTCACAACTCCTGCAAGCAGAGCTACGCCTTATTGAAAGCTGGTTTCTTCTTTGGAAAATTAAAGTCAACGCCCTGAAATCTGCGCAAATAACTTTTGCATTAAGAAGAGGTGACTGCCCAGAAGTGTCATTTAATGGATCAGCAATCCCACAAAGTAATTGCATAAAGTACCTTGGCTTGCACCTCGATCGCAGACTAACGTGGAAAAACCACATAAAAGCAAAGCGCCAGCAACTAAATCAAAAAAGTTTGAAGATGACCTGGTTGCTTGGCCGAAAATCTGCAACCACTCTGGAAAATAAAGTCCGTTTATACAAAGCTATACTAAAGCCCGTGTGGACTTATGGCATACAGCTCTGGGGTACTGCCAGCAACTCAAATATTGAGATTCTACAACGCTACCAATCAAAAATATTAAGACAAATTGTTAATGCTCCATTTTATATTTCAAATGCAAGTATCCATAAAGACTTAGGAATCCCTTATGTTAAAGAAGAAATAGCAAAACATAGTAAAAAATATATAGACAGACTAAGAACACATGAAAATAACTTAGCCTTAAGTTTGGTAAATAATAATAACAACGTCAGAAGACTTAAAAGATTTCACGTGCTAGATCTCCCCGACAGGTATTAAGTATTAAAACATGTTATGCATAGAGTATGTAGTAGGGATTAATGGATAACTACTGCCTCTGTTAATTTAAGATTAATTATAAAATTTACTTATTGTCATACTTTTTTAAGACAGATTGTAAATAAAAA
G5A	47.5	15	-4.26421	GL-Rhidep	CCTCTGCATTTAAAAATGGGCCCCCTTAGGATACCAACTTGGAATTCAATTGGGGCCTCCTTGAAGACCAATGAGTTCCTCGCTCTTATTGAGCTTCACGACATAGACATCCTCCTGTTGTCAGAAGTCCACTTCTCCTCCCGGTCCAACTTCAGGGTCAATGGCTTTACCCTACATACTGCCAACCATCCGGATGACAGCCAACACGGAGGCGCGGCGATCCTTGTTGGATCAAATATCTCTCATCAACCATTCGCCACTCTATCGCAAAATCATATCCAAGCAGTAGTTATTCAGCTGACTGCAAGCAGAGGAAACTTTAATGTTGCCTCAGTATACTGCCCTCCGACTCTTAGATGGACAGATGCTATTGTTGGGCAGTTCATCACACAATTTGGCACAAAGTTCCTTGCGGCAGGTGACTGGAACGCAAAACACAGATGGTGGGGAAATTACAGGATGCGTACCAGAGGTAGGGTGCTGTATTCTGCACTTGCGGAAGAAGGAATCGACATCGTTGCAACTGGAGAAGCCACTTGCTACCCCTATCGTGCAACTGCCTCTCCAAGTGCCATCGATTTCGGGATCTCCAAAGGCTTTAGACAGCAACAAATTAAGGTGCAACTACTGTCATCTGACCATCTCCCCTTGCTGTTTGAGCTAGATGAAGACGCCCAATCATTTAGAAGTGTTACAAAAATGCTGTCTCCACAAGCGAACATTCGGATATTCAAAGAACACATCGAGGCTACTGTAGAACTCAACATTCCCATTGACACCTGCAGTAGGCTGGAAGCGTACGTCGACTACTTCACACCTGCAATCATTGAAGCTGCAAGGCAGGCTACACCAACCCCACATCAAGCTCGTCTCACGGCCATAAGGAGGCCTCCCATTTTAAGCATAGAGGCTAGGGACTTGCTCAGCCACAAAAGACGCCTCAGAAGACGATACATCGCGACAGGAGATCCTAGCATTTACCAGCAATATTCAAGTACTACTAATAGACTGCGCCGTCTGCTAGCCAATAACCGTAAAGCAAACCTGGATACCTTATTGGAGGGTGCTGGTCCAGATAGTAATAGTGGATTCTCAATATGGAAACTCACGAGAGGCATCAAGAGACAGCCTTTGTTTCAATCACCAATTCAGGATCGAGGTGGCCTCTGGCTTAAGACGGATGATGAAAAAGCAAGTGCTTTTGCTTCGCACCTGTCCTCCACCTTCATGCCCTTCAATTTAACAGACGACACCAATCGTGAAGCCATCGCAAATTTTTTGGATACTCCGACTGCTCCGACACGCCCCATAAGACATACCTCACCGCAGGAAGTAATGATGCAACTAAAGGCTTTGCAACCCAAAAAAAACCCTGGTTACGATGGCATAGACAACCGAACTGCGAAATTTCTACCACGCAAAGGAGTGCTTGCTCTTGTGAAAATATTTAATGTCATGCTAAGATTAGGTCATTTCCCCAGGCAATGGAAGCGTGCGCGCATTGTAATGATCCCCAAACCTGGAAAGTCACCAACACAGATCGACTCATACCGCCCGATAAGCCTGCTACCAACTTTCTCCAAAGTTTTTGAGAGAATTTTGCTTACCCGCTTGATGGAACTGCCGCAGGTAACAGAACACATCCCACAACACCAATTCGGTTTCAGGAAGTCTCATGGTTGCCCCGAACAAATCCATCGCCTTGTAAAGCACATCACGCATGGCTTTGAGCACAAGCTTTACACAGTCGGCGTATTTTTGGACGTGAAACAAGCGTTTGATAAGGTGTGGCATGAAGGTCTGCTATATAAAATGAAAGATCTCCTCCCAGCAGCCCATTATGCCATCCTCAGCTCCTTCATCGCTGATCGGACCTTCGATGTTGCAGTACGAGACTCTCGGTCAAGCATGGAACACATTCATGCAGGGGTTCCACAGGGAAGTGTGCTTGGACCCTTCCTGTATACCCTGTACACTGCTGACATGCCAACACCCGTCAACAACACCGATGAAGCGTCCCCTGCTCAGCTGATCCTGGCCACCTACGCTGATGACACCGCCATGCTTGCGTCGCACTCATCCTTGCAATTCGCTTCCAATGCAGTTCAGGAATGGCTGCATGCAATCGAGCGATGGACTGCCAAATGGAACATAGCCATTAACTGCACTAAGTCGGCCTGTGTCACATTTACCCTGCGACCTCAAACCTGCCTAGGTCTTCTCTTCGACGGAAATACCATTGACTACGTCTCATCCCACTGCTACCTCGGAGTTCACCTTGATCGGACGCTGAGTTGGAAAGCCCATATCACGGCAGTTAGAGCCAAATCCTCTTGGAAACTGAAAAAGCTGGACTGGCTTTTCCACTCAAGCAAACTCCATATGGCAACTAAGGCTCTTTTAATAAAAGCCATATTAGGTCCAACACTGACCTACGCCATCCAAGTGTGGGGAACAGCCTCTAAGACTCAGCTCAATAGGCTTAGAGTAATACAATCGCGAGCGGCACGACATGCATCTGGGCTACCCTGGTATGTGAGCAACCGAGTTATTGAAAGGGACTTAAAAGTTGTCCCATTGGGAGACCAAATAAACTTCCACAGCAGCCGATATGCCGACAGACTTAGCGCCCACCCGAACACGTTGGCGAATGATCTTGTCGACCCTATTTCCCTCCGACGTCTGAAGAGAATACATCCCCATGAACTCCTTACACGTAAGATAGTATAATCTCTACATTTGTATACACTATAATTAAGGAACAGAATCCATAATATCTTTTAAGCTACACATTAGGTTAAGTTCAGAAGGAACTGAACGATTCCTACTGACTAATAATAA
G6	52.8	10	-2.17729	GL-Rhidep	CAGTCGCGATCGAACACTCGACGAGTGCAGACGTGCCTGCGGATCGACAGCAAATTGTTCACAGTTTTAAGTCCCGTTACTTGTGCCCAGCCACTTCGCGTCGCGTGATCTTGTCGCGCGTTTTGATTGGCCCAGCCAACGTACCTAACGGTAGTTCGCACTAACACCATCGCACACCCGAGTGTGCGTGTTATCAGCGCAAAAAACCCAGTGCTCGAAGCAGCGGTATATTTGCAAAGCAGCAGCCACGTGCTGCCTGGCTCACCGGCTTACGGTGCCCAGCTTCCCCCCCCTCCTCACTCCTTATCAACTTTGGAGAAGATGGACTGGCAGGCCCCCCCGCGCACCCACAAGCTTGGAACAACACCACGCAAAAAGGCTCTGAGAACACGCAAGAGCAGCTCCAGCAGCGAGGGAAGCACCTCGCATACAGAGCCGGACGAGATAAAGCGAAAACCGGCAAAGAAAGCACAGGGAGAGGAGCTGGAAGAGAAGCCAAGCACTAGCGCAGCTCTGCGCAAGAAGCTCGCCAACAACGCCTTCGCTTTACTCTCGAGCGAAGAAGACGAGGACGACCAAGAGAGCTCTGATGACGAACCCGGACCTAAAGACGATTCCAAGCCCAAGACCCCCGAGAAACCAAAGCCCACCCCGAAGACCATCAAGCCACCTCCGATTTTTATCCCCGATGTGACCAACATCTCGGCACTCGTCAAGATGATCACGACTCTTGTAGGCCCGAAGAACAATTTTACCTACAAGACCGTGAATGGCAACAACGTACGTGTCATGATGCCGGACAAAGAGTCCTATACAGCTCTGCGTCTCCAACTTGTGGCCCAAAACAAGAGGCATCGGACTTTCCAGCCGAAAGATGAACGTGCATACAAGGTTGTCATCAAAGGACTCCACCACTCCACCGATCGTGAGGAAATCATTGAAGACCTTCGCAGACAAGGGCACGCTGTTAGAGATCTGCACAATCCCATTGGCAGAAGAACTAAAGAACCGCTGGGAATATTCTTCGCCAACCTGGAGCCTTCCAGCAACAACAAAGACGTCTACCAAGTCAAGCGGATCTGCAGGTCGGTAGTAACCATTGAACCGCCGCAGAAGTTCAACGACGTGCCTCAATGCTTCAGGTGCCAAGGATTCGGTCATACACAGCGTTACTGCTTCCTGGAATACCGATGTGTAAAGTGTGGAGGCCCTCACGAATCGAGGGCATGTGAGAAGAGGGAGGACGACAAAGCGTGCTGCTTCCACTGCCAGGCGGACCATCCTGCGTCTTTCAAGGGATGCCCTGCATACAAAAGGGCCAAAGCACTCGCTGCTCCGAAAACAAGGCCCGTCGCTAATGCTAACAAGGCGCCGCCCGTGGCATCACCAAACGTCACCTCTGGCAGGAGCTACCGAGACGCCCTCAACGGAGTGCACGCAGCACCGCAGAATCCCACAACCCCAGTCCAAACCCAAACAGAAACCCCACACTCCGGTCAGATAGAAGCGATGTTCGCTCGCATGGAAGGAATGATGGAAAGGATGATGGAGCGCATGTTCACCCAGATGACACAGCTGGTGGCCACCATTCTCAACAGCAAGTCATGCAATTAAAGCTCCACCTAGTCGTCTGGAATGCGAACGGCCTGCAGAACAGCAAGGCCATAGTCGAGCACCATCTGAAGACCCACCAGATCGATATCCTACTCGTAGCCGAAACCCACTTCTCCCCCAGATCCCACTCATAGGGAACTTGGAATCCCACAAGTCGCTGATGAAATCTCCAGGCTCAGCGAGAGATACCTGAAAAGGCTCGAAAACCACCCTAACCACCTCGCCACCAACCTGTTAGACAATAGCCAAACAAGCAGACGTCTCATGAGGAGACACCCTCTCGATCTTCCACAACAATAGACAACACATATAAAACCCGCCACAAATACATGTACAATAGTATCCCTTAAGCTAATGTTCCCCCGCAAAACCATTTAATTATTGTCCACTAGGACAGATTTTAAATAAACAAACGCACGCTACAAAAA
GATE	48	24	-3.29099	GL-Rhidep	TGTTCAAGTTACGCTCACCCGCTGTCACCCGCTGTCACCCGCTCTCCGCTCCCTCTTACGCTCTCCCGCTCTTCACCTCAGAGTCTCCAAGGAGTCCTCGGGCTTGGGATAGCCTAACTAATTAGAATAAGCATCAGTGTAAAAACTAACCACGCTGAATAAACATACGCCCGGTCGCCGCGCAATTACGAAAAGTCTAGTGTTTGCTTTCCTTCGAGTGTTTCTTTTCAGCATATTTGAATTCAGGACAGCCATCCCCCTACATCCCAACATTTTGGTCCTTCGAGCCGGATCACCTGGATTTTCAAGTTTGTCCACCAGCGAACAAATTATAAGATAAGTACGAAATTTCCATTCCTTTTAATTGCCGGTCTGCAGCAAAAGGTTCGAAAATCCAATTTCGTTCAATTTGCTGTAAGATTTATTGTCAAATCTAACGGATTTCTCCGACAAAAGGCAATTAAAGAAAAGTACTTATCCAATCTCACGGGCGCCGCATATTACTCGCCGTTCTCCGTTCTCCTTTCACCCTCATTCGTGAAAATTTCTAAAGTCCAAATGGGCGAATATATTTAAATATTAATCCAGTGCGATAATGCAAAATTCCAAATGTGAAAAAGTGAATAATTTGTGCCAAGTTCAGTGAAACTTTCTAAGTCCAAAGCTCTGCCAAAATTGGCAAAAATTCTGTTCTCGTTTCACTGTGTCAAAGCGAAGCCAAACTTCTTTTCGCAACACATTTTTGCTTTAACTCCGCAGTCCACTTAATACCATTTGCTTTGCTATCGAAGAATACCACAACGAAACAAACAACACCATACCCTCTGGCCATTCAAATAACATATTAATTAACATTTCCGCAGTTCCATATCTCTTACATCAACATATACCTACTCCATACTCTTGCATATATTCACATCTTACACAATATATCCTCACCATATATTACATATATTACATCAACATATAATATCCACATATATTACCGACATACATTGCGCATATTATCAGCATTCCTTTAACGTATACCAAAGTTTAAATTCGATCCCGTCGGCAAATCCAACCACAAATAAAATTTATTCCAAGTGCCGACGCGGAAAGGCGTTTTCTTTTCCATCAATTTTTTCCGTAAATTTCCAAATTAATTTCCGAGCAATAAATTAAAAGCGGTTTTTTCTTTTTTTTTAACAAATAACTTATTGTTGAAAACATTTATTAAATTATTAAAAATTATATAAATAATACGACCGCCAAATACAAGTCGTTCACCCGACAAATATTTTTTCCTGTATTGCTTGGATATTAATTTGTGTTTGTTTTAGAAGTACTTACAACGCGGAGAAAAGACTCCAAATCCACCATTCCATTTTCTCCGTTTCCAGTTATAAACAAAAAAATAAATAAAATTTTCTTCCTTCTAATAAACATTTTATTTTACCGTGTTCACATTCCAAGTGTTCCAACCGTAAATAAGGTGGACCTAATTACCATAAATCACAGGTCATTTATACAATTCGCTGTTCACTCCGAGTCACCTGTCCAATTAGTCTAAACTACGGCGTTTCCACTTCGCAAATTCAACACCACTTTCTCACCCATTACATCCTATACGGTCCTTTTCCGCTGCTTTATACCGTTCACGGCAGGAAGCTTAAATTTATTAAGTGGAATCTGTCTACTTTTTCAAAAGTGTGACCGGGCTCCAAAAACGCTTCCCTTCCATTTCGTATTTCTTCGATTATGCCCATCGGGGACGATAAGAAGAAATTGTCCGCTGACAAACCCAGGTCTATTTTTTCACCACAAGGGCCCAAGAGTCCAAGAATCCCAAGCATTTCGGTGAAAACGCCTGCGCAGATTTCCGACGACTGTGCCACTCCATCCAAAGCCACAGTACAGCGCACAGCTAAAAATATGGCTGCTTCCGATCTAGCGCTAGCCAAATTCATTTCGGTTTCTGACGCTCAAGCGAATTTGAGGCTCAGATCAACACTCCGGAATCCGCAGCTCCAACCGTCACGATGCTTAGCGTCCGTCGCGACCAAGTCCGAAGCCTATGGGACAAGGTTGAAAAGAATTCGACCTCTGCTCAGAGTGCCTTGTGTCAGCAGGCGAGCGGCAGCAAGCGGCATGCCTATTCTCAGGGCTAGTTACAGTTATTGCTATTCAGTCTATGAAAGGTGTGTTGCCCAGCTCGTTGATAAAATCGAGCAGGGGCACTTCTCAGTCCATCCCAAGCGAACGCTGCGGCCCAGGCCTACATTTCCTCTGGCTGTCGGTTGCCTCCATGCGATACAGGAGTTTTCGCAGGTGACTATCTTCGCTGGCCGCTTTCCGGATCTTTTACACGCCATTTATATTAATAATCCACGGCTGACTCCGTTCGAAAAGTTATTCCACTTAAATGCCAAAACAAGTGGCGACGCGCATGCCATAGTTTCGATTTCGCCTCTCACCAAACGAGGGTTTTCCTCTGCGTGGGAAAACCTAATAGAGCGTTTCGAAAATAAACGATTGTTGGTAAACAGTCAATTGAAAATACTGTTTAATGTGCAGTCGATACCACAGGAATCTGGGGCGGCCTTGAAGGTAATGCAAAGTACTGTTCAAGGTTGCTTGACTGCCTTAGAACTGTCAGGCATCAACACTGAGAACTGGGACTGCCTGCTGGAATATCTGTGTTCATCCAAGCTCCCGAAGATAACTCTCTCCTTATGGGAGCAGTCTCTACATAAGAAAGCCGACATCCCGACATGGGGAGAACTGAACACCTTCCTCACAGAACGTCATCGAACCCTAGAGGCCATCGATGATGTGAGACCGTCCGTACCAAGTCAGTCGCACTCCAAAGCGATGAACTCAAGTGGGCCCTCTAGAGATGGCAAGCTGGCGTCCGACTTGTGCAACAAGGAAAACCATCCTGTCCGTGTATGTCGCGTTTTCTCCAAATGGTCGGTTGACGACCGGTCAGCCTACATTAAACGGAAGCAGTTATGCTTAAACTACTTTGCAAAGGGACATCAGCTTCGTGAGTGCAAAGATCGACAAAGTTTTACTTGGTGGCCGGCATCACACGTTGTTGCACCGAAACAACCTCTTTTCCAGCAATTCAAGCCCTTCAAATCCTGCAAGCCCAATTTCCGCTACTCAGGCCAATTTCGTTCCAAACGAGCAAGCCGGTGTTCAAAATTATTTTGCCACGGCTCAAGAGCTATCCTTCTTGGCAGTGCCATAATCAATAGTTCCCATCTTGGCACTAACTTTAAGGCACGCGCCCTGATCGACTCCGGATCAGAGGCGACATTCATAACCGAGCCACTGTTCAATCTAATTAGATTGCCATTCCAGGTGGTTCAAGCCCAAGTCTCGGGCTTAAACCAAACAGTAGCTGCTCAGTTCAAGAACGCTGCAGTTTCACCATCCGATCTCCGACTAGGCCGCGTTGCAGTTGGAGACGACGGCCTATGTCCTCCCTCAACTAGCCGGAAATCTGCCTTCCTACCCAATTCCGCAAAATTTCTTCGGGATCTTCCCGATTTTCCACTGGCGGATCCAAAATTCTATGAGAGCGCCCCAATAGATGTACTTATCCGGAGCCCACATCCTGCTTCGGTGCTTCTGAGTGGAGCAAAAACCAACATCTGTGGCTCTCTCTTGGGGCAAGAGACCATTTTCCGCTGGGTACTAACTGGGCCAGTGTCAGCCTCAGCCCAAAGCAGGATTCCTCTTTTTCGACACAGATCTCCCACGCGTACGATAATTCACTGGACAAACTCCTCACAAAATTTGGGGAGGTGGAGGATATACCAACAAAGTTGCAAAAGAATCCGATTCCATGTGCGAGAACGGGTTGGTAAATGCTTACGACGACACCAGTGCGGCAAATATGTCGTTACTCTGCCTTTTCGCGACCCAGAACATATCGGTTGCGGGCTAGGGCATTCTAGGTCTTGGGCGTTGGCTCAGTTCTTGAAGAATGAGCAGCGTCTAAAAAAAGATGAGGCCTTGAAAGCGAGATACGATTCGGTGATCCAGGAATATCTCGACTTAAAGCACATGCGACAAGTTCTGCCTACCCATGATTGCAACGCCTATTATATGCCACATCACGCCGTCTTAAAACCGGAGAGTGTAACTACTAAACTCCGTGTAGTATTCAATGCCTCCAGCCCTTCATCGAATGGTACCAGTTTAAATGATATCCTTCATGCTGGCCCTGTCTTGCAGTCCGACTTGACAGTGCAAATTCTGAAGTGGCGCGATTTCCGATACGTGTTCAGTGCCGATATTCAAAAAATGTATCGGCAGATCTGGGTAGATCCGAAACACACTCCATTCCAGCGAATACTTTTCCGTAACAATAGAGGGGAAATCAGAGATTTCGAATTGAAAACAGTAACCTTTGGAGTCAATTGCGCGCCCTTGCTGGCGATCCGAGTACTGCAGCAGCTAGCAGCTGACGAAGAACTCAGCCATCCAAAAGCTAGCAATGTCATTCGAAATTTCATGTATGTGGATGATGTTTTAGCCGGAGCGGACTCTACGGAAGAAGCTCAGCTCATGGTGCACGAGCTCCGAGACGCTCTGAATTCTTCTTCGTCCCGCCAGAGATGGCTATCGAAACGTCCTTTACAACGCCAAGTCCTGTCCCAAATTGCCAAATTGTTCGACCCTGCAGGCTGGTTAGCACCGTTTATCGTTCGAGCTAAAATTTTCATGCAGGAGATTTGGCTACAGGAGCTTGGGTGGGACGAAAACGTTCCAAATGACCTTTTTCAGCGATGGCTTAATTTTCTCCAAAGTTATTCGGTTTTCGAGCAGATACGCATTCCACGCTGGCTATCGTTTCATCCAGATTTCAAGGTCGAGCATCATGGCTTTTGCGATGCATCGCAAAAGGCTTATGGCGCCGCAATATATGTCCGCGGAGAAGTGGGCAGCGCCATTATGGTGCAACTCCTAACCGCCAAAACCCGGGTAGCACCAGTCAAAACGGTTTCGCTCCCAAGACTCGAGCTCTGCGGAGCGTTATTGCTTTCCGAAATGGCTGCAGCCATCATTCCGCAGATGCCTACGATTAACTCCAAACTTTACTGTTGGACGGACTCCACCATAGTGCTTGCATGGTTAAGCAAGCCAGCATGCCAGTGGACCACATTTGTAGCCAATAGGGAGACGAAGATCGCCCAGGCCACAAAAACAGAGAATTGGTCTCATGTTCAATCTGAGCATAATCCAGCAGACCTGGCAAGTAGAGGAGTTTCCCTCCAAGATCTAGCCGATAGCCAGTTATGGTGGCACGGACCGACTTGGTTGCAAAATCCACGCAACCAATGGCCTACTCAGGTCAACGCTCCGGTGACCGACCTGGAGAAGCGTGCTCTAAAAGTCCATCTCGCGAAAGCTCCTTCTGAAGAGTTGTTGGCACGTTTCTCCAAGCTAGAGAAAGCTCTACGAGTCCTTGCCTATGTTTATCGCTTCATTCAGCGGTGCAGGAAGCAGACATCTCCATCTGATGTTCATCTACTGGCCACTGAAATCGCCGCCGCCGAGCGGTTCCTAATTTCGAACACTCAACGCAGAGAATTCCCTGTGGAATATCACTGCCTAAGTGAAAAGCGTCCAGTGCCAAGTTCAAGTGCCATCCTAAGCATGAACCCGTTTCTAGATCCGCAAGGACTGATCAGGGCATGCGGCCGTGTGGCGGCTTCCGAAAGCCCTCAATACAATGAACGCCATCCAGTGATTCTTCCGTATAACTGCCTGCTTTCTCGCCTCCTTGCGAAGTTCACGCATCGCACAACTCTCCATGGTGGTAACCAGTTAATGGTGCGCCTCATCCGGTCGAAATACTGGATTCCGAGAATCAAGAACCTGATGAAAGCAGTGGTAAATTCGTGCAAAGTATGTGTGATCCACAAAAGGCGGTTGCAAAGCCAACTGATGGGTGTCCTGCCCAAAGAAAGAGCATCGTTCTCCCGACCATTCACGGTATCGGCATGGATTACGCCGGTCCGCGATATAAAGAACTATACGGGAAGAGCATGTGTTATTACAAAGGGGTATGTGTTAGTTTTTGTTTGTTTCTCCACCAAGGCCATCCACTTAGAGCCTACATCTGACTTAACGACCGAGAAGTTTCTTGCCGCTTTCTCTCGTTTTGTATCCAGGAGAGGGTGTCCACGTCAAGTCCAGTCAGACAATGGCAAAACCTTTGTTGGCGCTGCCACCCTGCTTTCCCGCGATTTCCTTCAAGCCGTAAAAGAGTCGGTGACGAATGCCTATATTCATCAAGAGATGCAATGGCAATTATTCTCCGGGGGCACCCAATATGGGAGGCCTTTGGGAAGCAGGCGTAAAAAGCTTCAAGACGCTATTTTACAAATGCACGGCCACACGAAAATACACGTTCGAAGAACTCTCCACGCTCTTGGCAAAAATAGAAGCGTGCCTTAACTCCAGGCCGCTCTCTCCTATGTCTGAAGATCCGACAGACTTGCTGGCTCTGACGCCAGGGCATTTCCTTGTCGGGGGACCCCTTATGTCCACGGTGGAACCCGAAGTAAAGGGGGAAACGAAATCCCTTCTTAATCGGTGGCAGCATTTGAAGGCTCTCCATCAGCAGTTCCGTGTGCGATGGAAAGAAGAGTACCTCAAAGAACTCCACAAGCGTTCTAAATGGCAGGTCCCGTGAACTTCGAGCTAAAATACTCGTGCATGTGGAGCAGCGTGTGGTGGGATCGGTCGCACTTCTTGCAACGATCACCGCTTCGGCAGTCTCCCGTGGAATGCTCGTGAGCGAGGCAATTGGCGCTAGTATGTTGGTAATGAGGACTGCTCGCAAACGCTTTTCAGCGCTGAGCTTTAGGAACCTCGCGCACGTCCGAAGAGGATGGATTACCGCGGCAGACTCGGCATCGGTAGGATTTAATACCTCGGGTACGTCTGCTCTCCACGGCACGACCTGCGTGCGTTTTGTTGACGAGGAGCCATGTGCGCGTAGTCGAATGTCGAAAGGAGATCGAAAACGAAATGAAAAATAACGGATGATTAGTGATAGTGAACTACAACTAAGGACGAGAGGAGAGACCTATTATTGTGGAGATTCGGAACTCCGTCGGCAAAAGCACCTTTTTTGCCACTGGACGTTTAATAACTCCACGTGCAGTACGGATGTTTACTACACGACGTTGCCGTCAGCTCCTGGGAAAACAGACTCAATTCTGCCGAGCCGCCACTCATTAGAGGGCAAGTTGTCGTCCTTGATGACGACTGTTGAGTTACGGGGTTTGGACTGTCACCGTCTCCGCTCCCTCTTACGTTCTCCACTCCCTCTTACGCTCTCCCGCTCTTCACCACAGAGTCTCCGAGGAGTCTCTGGCGCTTGGGAGAACCCAACGCATTAGAATAAGTTTTAGTGTAAAACTAACCACGATCAATAAAACATACGCCCGGTGCCCGCGCTAATTCTACAAGTCTTCGAGTGTTTTTTCGAGTGGTCTTTTTTTCAGCAAACTAGGAACTTTCCAGGACCAGCACCCCCCATCACCCCAACAACGACCATGTCATCGATGGCGTCGCCAACCGGCGCCAACCCTGCAAGCAGCTTCGGCCTCGTCCCAACGTTCCCGCCGGCACAATCCGCCAACTCAGCGTAGGAGTTCACCGCCACGACGACCGGAATCGACGACGCCAGGCCCATCACTCTCGTCGCCGCTGCAACGCCACAGCGTGAACATCCTTCCCACAGCGCTGGTCAAGATGGAGACCGGGACGAAGACCTTCAGACCGCAGCACTCATCGATCCGTGCAGCCCCATGAGCTGCATCGACGCTTCGTTGGCGTCAGCCTTTAAGCTTTCGATGACCAATGTTGGCGACGAGAAGGTCTGCACGACGACGATTCGCTCCAGGATCGACGCGAACACGAAGCTCGAGGTCGTGCTCAAGATCGAGCCCAGGGTGCGGATCCGTACACCTGTCCGGGCATTGAGCGACACCGTAGTGTCCAAGTACAGGGACATCATGCTGGCGGATGACGGGTTCCATCGGCCTGCTACCGTATCCATGGTCTTAGGAGCAGACATTTATCCTAAGGTTATCCAATCCGGATTCCTGACCTTCGACGAGGGAATGCCGGTCGCTCAAAAGACCGTGTTTGGGTGGATCGTGTCCGGTGCCTGCAGCTTGCCTAGATGGCTATGTTGCAACCCCAGTGATTGCAAGGGGGGCGGAATGTTCAAGTTACGCTCACCCGCTGTCACCCGCTGTCACCCGCTCTCCGCTCCCTCTTACGCTCTCCCGCTCTTCACCTCAGAGTCTCCAAGGAGTCCTCGGGCTTGGGATAGCCTAACTAATTAGAATAAGCATCAGTGTAAAAACTAACCACGCTGAATAAACATACGCCCGGTCGCCGCGCAATTACGAAAAGTCTAGTGTTTGCTTTCCTTCGAGTGTTTCTTTTCAGCATATTTGAATTCAGGACAGCCATCCCCCTACATCCCAACA
G.element	53.3	29	-2.00133	GL-Rhidep	CGAAGACCGGCCACCCCTTTCAGCAAACCCTGCACCATCAAGCTCCCAAGTATCTCCAATATGAGCTACAGAGATGCGCTCATGTCTACCCAAGTGCCTCAGCAAACCAATCCCAACCAAACCCGTCAAACCCCACCTGAATCTCCGCAACCCAGTAACATGGAACAAATGTTTGCTCGCTTCGAAGGAATGGTCGAAAGGATGATGGAGAAGATGTTCTCGCAAATGACGCAGCTTGTTGCTTCCATCCTCAACGCAAAAGTATGCAAAGCCTAAAAATAGTTATTTGGAATGCTAATGGCCTGCAGAGGAGCAGAGCCGAGGTGGAACACCTCCTAAAAACAGATGCCATCGATGTACTACTGGTATCAGAAACCCACTTTTGTCCCAGATCCCATTTTAGCATTAGCGGCTACGATGTCATCCCTGCCAACCATCCATCTGGCAGAGCGCGCGGAGGAGCAGCCATGCTCATCAGGAGTGGCATCCAGTACACGGAGCTACCTGCGTTTCAGGAGGAATGGGCCCAGTGTGCCCTGGCCAGAATCTCCAGCCTACATGGAGACATCACCGTTGGAGCGGTCTACTTCCCACCTAGACACTCGATCACCGAGACTCACCTACAAGATTTTTTTGAGTCCTTTGGACCTCGCTTTATAGCAGCTGGTGACTTCAACGCCAAACACTCCTGGTGGGGGTCCCGCTCCATCAACCCCAAAGGCAGAACGCTCCACAGATTCCTGCAGAGCAGAAGACTGGATTGCCACTCCTCTGGTGAGCCTACCCACTGGCCTTCAAACCCTTCCTTGCTGCCCGACCTCCTGGATTTTGCTATCTCCAAAGGCATAGGGCAAGACAGACTAACTTGCTCCAACTATAACAAGCTGATATCCGACCACAGCGCTATAAAAATGCTTCTCAACATCCCCGTCCTCAAAAAAGAGTTGCCCAGAAGACTCACCGGGAAGCACACTGATGCCTCCAAGTTCACACTCTGGATGCTGTCCTCCCTGCACCCGGATCCTCCACTCTCCACTCCAAGCAACATCGATGCGGCAATCAAAACTCTCACGGATGAGATGTACAATGCTGCCGAGTTTGCCAATCCTCCTCCTTCAACGTCCCCAAGAACTCCCGGTAGAGACCTTCACCTCTGGTCTCCAGAAATTGCGGCCTTCGTAGCGGAAAAAAGGCGCCTCAGGAGAATCTGGTTCTTCTCGCGCAACCCAAGGGACAAGGCAGCACTCAACAGAGCCATCAAGGAACTCAAGGACAAGCTGTGTACCCTACGGCAAGACTCCTTCGACAGATTCCTTGAGGAGCTGGAACCTGGTGACCCGCAACATAATCTGTGGCAAGTCACGCGTCATATCAGGAGGCCTGCAAAGAAGGCGTCGCCGGTGCGCAAAGCGGACGGCTCTTGGTGCCGCTCTGAAGCCGAAAGAGCTGAAGCGTTTGCAGATCTCCAGAATGCATTCACACCATTTGACAGATGCACTGGCGAAGAGCGTGCTGCAACCACCAGGTTCCTAGAGAGTCCATGTCCTCCTAGCCTGCCCATAGAGCCCGTCACCCCAGAAGAGGTTGCGCAAGAGATCGCCTCCCTAAAGGCTAGCAAATCCCCAGGACTGGATCGCATCGACGCCACATCCCTTAAAATGCTGCCACCTCCCTGTTCCCAGTTGTTGGCCAACATATACAACAGATGCTTCTCACTAGGGTACTTCCCGAGATCATGGAAACGTGCAGAAGTCATTCTCATCCTCAAACCTGGAAAACCTGAAGCCAATCTTGCCTCATATAGACCGATTAGTCTGCTGACAATCCTCTCCAAAATACTCGAAAGAGTATTTCTGCGCAGAGTCATGCCAGTACTGGACGAGGCTGGACTGATCCCTGATCACCAGTTTGGCTTCAGGCGATCCCACGGAACACCCGAGCAATGCCACCGGCTCGTAGCACGCATCCTAGATGCATTCGAGAACAAACGATACTGTTCGGCCGTATTCCTGGATGTCAAGCAGGCGTTCGACAGAGTGTGGCATCCTGGACTCCTCTACAAACTCAAGTCCCACCTTCCCAGTTCCCACTATGCCCTACTCAAATCGTATACTGAAGGAAGAGAGTTCCAAGTGCGATGCGGTTCCTCAACAAGCACGACAAGGCCTATACGAGCCGGAGTACCTCAAGGCAGCGTCCTTGGTCCCATCCTCTACACCCTGTTTACAGCAGACCTCCCTATCATACCCTCCCGTTACCTCACAGCAGCCACCTATGCAGATGACACGGCGTTCCTTGCCACCGCAACAAACCCTCAATTAGCATCAGCCATCATCCAGAGGCAACTGGATGCACTGGATCCATGGCTGAAACGCTGGAACATCATGATCAACGCTGATAAATCCTCCCACACCACCTTCTCTCTGCGCAGAGGAGAATGCCCCCCGGTCTCACTCGACGGCGACACAATCCCTACCTCCAGCACCCCCAAATATTTAGGGCTGACCCTAGACAGAAGGCTGACTTGGGGCCCCCACATCAACAATAAGCGTATCCAGGCCAACATACGCCTAAAGCAACTCCACTGGCTCATCGGTAAAAAGTCCAAGCTGCGAGAGAAACTAAAGATTCTCGTCTACAAGACTATTCTCAAGCCAATCTGGACGTACGGAATTCAGCTGTGGGGCACTGCTTGCACATCACATAGAAGGAAGATCCAGCGATTTCAAAACAGATGTTTGAGAATAGTCTCCAACGCCCATCCCTACCACGAAAATTCCGCCATCCACGAGGAGCTCGGGATTCCATGGGTAGACGACGAAATCTACAGACACAGCGTGAGATATGCTAGCAGACTGGAGAACCACCACAACCACCTGGCCGTCAACCTTCTAGACCACAGCCAATCCCTAAGACGCCTGCAGAGAACGCACCCGCTTGACCTTACTCAACATACTTAATCATACTTAACCCCTACCCAAGTACACTCGATGTACTCCCCTTAAGTTAATGTTTCCCTCCAAAAAATTTAATTATTGTCCACTAGGACAGATTTTAAATAATAAATAAAAGGCTACAAAAAAAAAAAAAAAAAAAAAAAAA
gtwin	45.5	24	4.56068	SO	AGTTAACAACTAAGAGCACACACTATTAAGAGCACACATATAACAAATTAATTAATATAAACAATGCTGACGCGCCCAAACTGAGTTCAGCGCTCTGCGCCACGAACGGTCAGCAACAGCAATCGGACACCCCTTATCCGGGGTACCGAGCTATGTTGCATAAATGCTGAGTCGGCTTGCCGACCATGGCTTTATGGCGTGATGCATTGGAGCCACAGTAGATTTACATTTTCATATTCTTTTGTATTCAGTCTTAAGCCAGAGCTTTAATAAAGAGCAGCTATTCACTCCGGCTCGCAGCCGTAAAATATCATTTTATTATTTGAACATTCTCGCTGAGCCAAAAGGCCAGCGATCGACAAAGAGGGCAAAGTCACGCCCTCCGACATAAACTTCATAAGAAGATATTATCCTATTGTCCCTGGTAGCAGCCAGCACCAGATCTCCACCGCCTGGAGACCACCGGACACATCCCGAAGGAGGAACACATTAATTGGCGCCCAACGTGCATTTGAACCTGCACCTAGTTATATCTTAACATAACACTTAGTTGAGAATACAAGCCATGTAAGTTTGATTAATGAAGTCACTCGGCAACCTTAAGAATTTAGTGTGGAATATTAAATAAATAAAAAAAGCTAACAGCCATTTCTTTGCATGCTTTTAGGGAGCATTATTTTCCACAGCATACTTTTACCAAGTTACAATTCTGTAGCATACCCCAAGTTACCCGCTCGTTTCAATTGCATACTTTTACCAAGCGTAAATTCTACAGCATACCCTAGGTTACTTTGAACTACTGCCCAAACGAATTAATAAGAAATAATTATTTCTTCTGCGCATACTTTTTCCTTGTTTGTTTGTAGGGATTTCCTTTTCCTTTGTGTCGCCTTCTATTTCTCGCGTGTGCAAATATCGCGCCTCGTATGGCCGATCAACCGTGTTCGGAAAGAATTAAATTGCGTGGTGTCAACCAATAAATGAGTTGGACGGCATATAGAGACATAAAAGTCGAGCGCAATAGTGACGGCGAGTTTGATTTAGAGCCCGTAGGTTTTTGTCCGAATACTACAAATAGCACTGCAGCCATGGACGCCGCACAGCTTCAAGCTATTATAGCGGGAGCCGTTAACCAGGCTTTGACTGAGCAGGAAAACAGACTTAAGAGGGATTTCCAGGCGCAATTAGATGAGGTAAAACAACAGATGCAACACTTGCGTGTGGAAGCACCACAAGTAGAGACATACCAAAAAATAACCGCAGGCCCGGAAGTACGGTGCGACATCAAGCTTGACATTGTGAAGACAATGCCAGACTTTTCGGGAGAGCAGGATGACTATGTGTCATGGCGGCAGTCAGCCGTGGACGCATACGAGATCTTCAAACGATATAATGGTAGCGAGGCGCATTACCAGGCCGTTTCGATTATCAGAAACAAAATTAGGGGGCCAGCAAGAGGGCTGCTAGTTGCCCATAACACAGTCCTAAATTTCGATGCCATTATTGCTCGACTAGACTGCACCTACGCGGACAAAACGTCGCTGCGTGTACTTAGGCAAGGACTCGACACAGTTAGGCAAGGGGAGCTTAGCCTCATGCAATATTACGACGATGTAGAGAAACGGTTGACATTAATAACAAACAAGATAGTTATGACTCACGAACCGGACAGTGCTATTCTTTTTAATAATGAAGTTAGAGAGGATGCTCTCCACGCGTTCATTGCCGGTCTAAGGAAGCCCTTGAGGGCCATAGTCTTGCCGGCGCAACCCAAGGATTTGCCCTCAGCTTTAGCTTTGGCTAGGGAATCCGAGGCTACCATAGAACGCACTAACTTTGCCGCTACATACGCAAAGGCTCTAGAGGACAAGGCAATCACCTATGAGCACCGAAAAGATCGGAACCACTCAAGGGAACCGCATGGGAGATATAGCAGGGCCGAGGACAGCCAAGGGAAAAACCCTCATTTTTACAAGAAACAGGGTAGACAAAATAATTCTGCCCAGAATAATAACAGCTACCGGAATCAGTCACCTGAGCCTATGGAGTTAGGCTCCACTGTAACCCAACATAGGCAACCGACCTCCTTCGGAAGCGGTCAGCCTGCTAGCGTCAAGGCCGAGGGTGCTCGTGGCCAGAAGAGATTCGGCTCCGCACGCATGACTGGTCAAAGGCGTCAGAGGGTGCAGAACACCATCCAACAGGCTGACGATAAAAACGACAGCGAATATGAGGGCGCGGCCGCAGCGGCCGTTACCGAGATAGATGACGAGTCTGATGAAAATGATCAGATCAATTTTTTAGGGAGCGCTCCCGACTGCCGTTCATTGAACGCCAGTTCCATGGGAGGAAATTGAGAATTTTAATAGACACAGGGGCGGCGAAAAACTACATCAAGCCCGTAAAGGAGCTAAAAAATGTGGTGCCGGTCAATTCCCCTTTCACAGTTAGTTCCATCCACGGTTCTAACACAGTCAAACAGAAATGTTTAGTTAACATTTTCGGGAAAACAGCGGATTTTTTCCTTTTGGACACGTTAACACTTTTCGATGGCATTATTGGATTTGATTTTCTAGCTCAAGTTGGAGCAAAGCTAGACACAGAAAAAGGCACAATCAACTATGGTTCTGTTGTTGAAGAGCTACAGCATCATAGTTGCGACGAGGTAAATTTCACTAACGTGAATGACGCTACGGTGCCAGAATCTGTAAAAACTGAGTTTACAGCCATGATCGCAAACAGATCTAAGGCATTTTCAGCCTCTAACGAGGCACTGCCGTTTAATACTTCTGTTGTTGCCACAATTCGCACAAGCGATGATAAGCCAGTATATTCCAAATTATACCCGCACCCCATGGGTGTCTCTGAATTTGTTAAGCGAGAAATCGCAGACTTACTGCAGAAAGGCATTATTAGAACCTCAAGGTCGCCGTACAACAATCCAACATGGGTTGTTGACAAAAAAGGCCATGACGAACAGGGGAACAAAAATAAGCGTTTGGTTATAGACTTTAGGAAACTTAACGAAAAAACCATCGCTGATAAGTACCCAATGCCAAACATCCCCATGATACTGGCAAATTTAGGAAAAGCCAAGTACTTCACAACATTAGATTTGAAGTCCGGCTACCACCAGATATACTTGGCCGAACATGACCGTGAAAAGACCTCCTTTTCGGTGAACGGCGGAAAGTATGAATTTTGTCGATTACCGTTCGGATTGAAGAATGCGGGAAGCATCTTCCAAAGAGCGATCGACGATATCCTACGGGAACAAATTGGCAAGTCATGCTACGTTTATGTAGATGACGTCATTATTTTTTCTGAAAATGAAAACGACCATGTTAAGCACATAGATTGGGTCTTAAAAAGCCTGTGTGATGCCAACATGAAGGTGTCCAACGAGAAGACGCACTTTTTTAAGCAAAGCGTTGAGTACCTTGGATTTATTGTCACCAATGGAGGTGCAAAAACCGACCCAGAAAAGGTAAAGGCCATAAAGGAATACCCAGAGCCTACAAATTTGTATGAGCTAAGGTCATTTTTGGGTCTGGCCAGTTATTACCGCTGCTTCGTTAAGGACTTTGCGGCGATCGCTAGACCGTTGACGAGCTTGATGAAAGGAGAAAACGGCTCCATCAGCAAGCACATGTCCAGGAAGACTCCCATCGAGTTCGGTGATTTGCAGAGAGATGCATTCGAGAGGCTGAGAAATGTCTTGGCTTCTGAAGATGTAATTCTCAGATACCCTGATTTCAGGAAGCCATTCGATCTAACGACGGACGCTTCCGCAAACGGTATCGGTGCAGTCCTATCGCAAGATAAAAGACCCATCACTATGATCTCTAGGACCCTCAAAGAAAGCGAGTCACACTACGCCACGAATGAAAGAGAATTGTTGGCCATAGTGTGGGCCTTAGGCAAGTTGCAACACTACCTGTATGGCACTCGCGATATTAACATTTATACGGACCACCAACCGTTGACATTCGCGGTATCCGATCGGAATCCAAATCCGAAAATAAAAAGATGGAAAGCGTATATCGATGATCATAACGCAAAAATCCACTACAAACCGGGAAAAGACAACCATGTGGCAGACGCTCTTTCCAGGCAGAACATTAATGCCTTACAAAGTGAGCCTCCGTCAGACGCTGCGACTATTCACAGCGAGCTGTCACTGACCTACACGGTCGAAGCAACAGACCAGCCAGTGAACTGCTTCAGAAACCAAATTGTTCTAGAAGAAGCACGTTTCCGACTAAAGCGAAGCTTGGTGTTGTTTCGTAGTAAAACTCGCCACTTAATCAATTTCGCCGACAAAAGCACCATTTTGGAAATGCTAAAGGAGGTCGTGAACCCCGATGTCGTGAATGCGATACACTGCGATCTACCCACCCTGGCAAGTTTTCAACACGACCTAATTGTTCATTTCCCGGCTACGCAATTTCGATACTGTAAAAATATTGTAATAGACGTTACCAATCGAAATGAGCAGTTGGAAATTGTCACGACAGAGCACAATCGTGCACACAGGGCAGCGCAGGAGAATACCAAGCAAATCCTCCGCGATTACTATTTCCCCAAAATGAGCAGCCTGGCAAAGGAAGTAGTTGCAAATTGTAAGATATGCACCAAAGCCAAATATGACAGGCACCCTAAGAAACAGGAGCTCGGGGAAACACCTATTCCTAGCTATACCGGCGAAATGCTGCACATTGATATCTTTTCGACCAATAAGAAACAATTCTTAACGTGCATTGACAAGTTCTCAAAGTTTGCAATAGTGCAACCAGTGCTGTCCAGAACAATAGTGGACGTCACAGGGCCCCTACTTCAACTCGTAAATTTGTTCCCCAAAATCAAGACAATATATTGCGACAACGAAGCCGCCTTCAATTCAGAGACTATTACCTCGTTACTTAAGAACAGCTACCACATTGACATTGTCAACGCGGCCCCGCTGCATAGCTCGTCAAACGGCCAGGTGGAACGATTCCACAGCACCTTGTCAGAGATCGCCAGGTGTCTTAAACTAGACAAAAAGATTAGCGATACGACAGAATTAATTTTGAGGGCAACGATAGAATATAATAAGACCCTACATTCTGTCACTCAGGAGAAACCGGTCGAGATCCTCCACTCGGGTCCCGATGATCGCTGCCTAGGCATCAAAGACAAGCTGGTAAAGGCCCAGAAAAATAACATCGAAAGATGCAACCCAGCTAGGCAGAACCGTGTTTTTGAGGTAGGAGACGAGGTTTTCGTTAAAAACAACAGAAGGTTAGGAAACAAGCTAACCCCGTTATGCACAGAACAAAAAGTGCAAGCAGACCTGGGAACGTCTGTTCTTATTAAGGGGAGGGTGGTCCACAAGGACAACCTCAAATAAAAAATTCCCACTTTTATTTTCCTATTCCTAATTGTAAGCCAGATTTAAGTAAATATGCCGTGGTCTCAATCTACGTTTGGTTTGCAGGTTCGCCCTCGTAACACTCATCATCCTGGCAGTGGCAAATGCACGGATTACCGACTTTTCCCACGCCAAGTACATTCCCGTCGTAGATGGAGATGTACTGGTGTTCGAACATCGTAACTGCCTGAGGCATTCGAGCAACCTGTCTGATTATATTTACATGGTAGATGAAACAAAGAAATTGTCCGCTTCTTTTCCACAGTCGCATATGCGCAAGTTGTTAGACGTTGATACAGATCACCTGGTAAACTTGTTGTCCGTTTTAAAAATACACCACCGTATCGCTAGAAGCTTAGACTTCCTGGGTACAGCTCTTAAGGTAGTTGCGGGAACTCCCGACGCCTCAGATTTTCTAAAGATCAAAATGACCGAAGCTCAGCTGGTAGATTCCAACTCCAGGCAAATAAATATAAATTCCGAAACCCAAATACAAATAAACAAACTTACCGACACCGTTAACAGAATTATTAAAGCCCGAAACAACGACTTGGTCGACACCCCGCATCTGTACGAGGCATTGCTAGCGAGGAATAGAATGCTGGCAACAGAAATCCAAAATTTAATTCTAACAATAACATTGGCTAAAGCTAACATAGTAAATCCCACAATCCTTAATCATGCCGATTTGAGCTCATTAATTgAACAAAACACTCCAATAGTTAGCTTATTAGAAGCCTCTAAAATTAGGGTTCTTCAGTCCGACAGCATTATTCACATACTAATAGCCTATCCCAGGGTGAAGGTAAAATGTAAGAAGGTCCTCGTATACCCAGTATCACACTATCAGACAATCCTGCGACTCGATGAAGACACCTTAGCGGAGTGTGAGGAAGACACCTTTTCGGTCACCGAGTGCGTGGAGACCACGCACGACACTTTCTGCGAGCGGTCGCGACGCGATACCTGCGCCCGCTCACTCCATGCGGGAAATACTGCCCAATGCCACACGCAATCCAACCACCTTAGGGCAGTAATGCCTATAGATGACGGCATAGTTATCATCAACGAGGCAACAGCCCGCGTCAGCACGGATGGAGGCCCAGAGGTGCTCGTCAAGGGGACGCATCTAATTACATTCGAACAATCAGCTACTATCAACGGTACGGAGTTCGTAAACCTCCGTAAGGCAATAAACAAGCAGCCTGGCGTAGCAAGATCGCCGCTACTGAACATCGTCGGCCACGACCCGGAACTTAGCATGCCCTTGCTTCACCGCATGAACAACGACAACCTGCGCTTTATCCAAGGATTCAAAGACGAGGTTGACGCCGCGGGTTCCCCCAAACTTTGGTTCGTGGCTGGAGTAGTCCTCAACGTTGGACTGATTGGTTCGCTTATCCTTTTTCTGGCATTAAGGAAACGGCGAGCCTCCGCTGAGATTCAACAGACCATCGATAAACTCAACATAACCGAGGACGGTCATAATCTTAGGGGGGGAGTAGTTAACAACTAAGAGCACACACTATTAAGAGCACACATATAACAAATTAATTAATATAAACAATGCTGACGCGCCCAAACTGAGTTCAGCGCTCTGCGCCACGAACGGTCAGCAACAGCAATCGGACACCCCTTATCCGGGGTACCGAGCTATGTTGCATAAATGCTGAGTCGGCTTGCCGACCATGGCTTTATGGCGTGATGCATTGGAGCCACAGTAGATTTACATTTTCATATTCTTTTGTATTCAGTCTTAAGCCAGAGCTTTAATAAAGAGCAGCTATTCACTCCGGCTCGCAGCCGTAAAATATCATTTTATTATTTGAACATTCTCGCTGAGCCAAAAGGCCAGCGATCGACAAAGAGGGCAAAGTCACGCCCTCCGACATAAACTTCATAAGAAGATATTATCCTATTGTCCCTGGTAGCAGCCAGCACCAGATCTCCACCGCCTGGAGACCACCGGACACATCCCGAAGGAGGAACACATTAATT
gypsy	45.7	24	0.0145693	GL-Rhidep	AGTTAACAACTAACAATGTATTGCTTCGTAGCAACTAAGTAGCTTTGTATGAACAATGCTGACGCGCCAGAATTGGGTTCAACGCTCCACGCGAAGAATGCCTGGCAGCGGAAAGCTGACACTTCCTACCGGGAGTGTTGCTTCACGCTGCAAGAAATGCTGAGTCGGCTTGCCGACTTGTGGCGGCGCGATGCATTGCTCGAGGGTAAACTTAGTTTTCAATATTGTCTTCTACTCAGTTCAAATCTTGTGTCGAAATAAACCACAGCTTGCTCCGGCTCATTGCCGTTAAACATCATTGTTCTTATTTACAATCAAATCGCTATCGCCACAAGGCTAGTGATAATAACTAAGGGGGCGAAGTCAAGCCCTCCAACCTAATCTCCATAAACAGTGTCTAAGACGAACCTCAGCGAAAGAAGGAAGATCTCTAGACCTACTGGAAATAACATAACTCTGGACCTATTGGAACTTATATAATTGGCGCCCAACCAACAATCTGAACCCACCAATCTAATTTAACACACTTTGTCAGGCGACAAACAGGGTAGTTAAGTTAGAAAAGCATGTAAGTTTTACAAGACACTTCTTTGACGCAATCAAGAAATTTACGAGTGAAAAAAAAAAAAAAAAAAAGTTGTGTATCTGGCCACGTAATAAGTGTGCGTTGAATTTATTCGCAAAAACATTGCATATTTTCGGCAAAGTAAAATTTTGTTGCATACCTTATCAAAAAATAAGTGCTGCATACTTTTTAGAGAAACCAAATAATTTTTTATTGCATACCCGTTTTTAATAAAATACATTGCATACCCTCTTTTAATAAAAAATATTGCATACTTTGACGAAACAAATTTTCGTTGCATACCCAATAAAAGATTATTATATTGCATACCCGTTTTTAATAAAATACATTGCATACCCTCTTTTAATAAAAAATATTGCATACGTTGACGAAACAAATTTTCGTTGCATACCCAATAAAAGATTATTATATTGCATACCTTTTCTTGCCATACCATTTAGCCGATCAATTGTGCTCGGCAACAGTATATTTGTGGTGTGCCAACCAACAACCAATGAGTTGGGCACATAACTACAGAAAGGTTAAGGTCGAATACGAAAGCGAGGATAGCTGGGAGGAGGAGCAAGTAGGCCAAGCATTAGGTCGGCCGTTAGATAGTGCCACGGTAGATATTACCATGGACCCCAATCAGATTCAAGCTCTTATCGACAATGCTGTCAGACAGGCATTGTCGCAACAGCAATCCCAATTTCAGACACAACTCAATTCCCTAGCTGCGCGGGTACAGAGTTTGCAGGTGGAAGCACCGCAAATCAAGATTTACGAAAAAGTCTCTGTTAACCCCGATGTTAGGTGCGACATTCCCCTTGACATAATAAAGTCTGTACCAGAGTTCTCCGGTACCCAAGACGAGTATGTGGCCTGGAGACAATCGGCCATATACGCCTACGAGCTCTTCAAACCATACAATGGCAGCAGTGCCCATTATCAGGCTGTTGCCATATTAAGGAATAAAATCCGTGGCGCAGCCGGGGCTTTACTGGTCTCCCACAATACGGTATTGAACTTCGATGCTATTTTGGCCAGACTAGACTGCACGTACTCGGACAAAACATCCTTACGCCTGTTGAGGCAAGGATTGGAAATGGTTAGGCAAGGAGACCTACCACTAATGCAATACTACGATGAAGTTGAAAAGAAGCTAACGCTTGTCACTAACAAAATCGTAATGACGCATGAACAAGAGGGTGCTGACCTGCTTAACGCTGAGGTCAGAGCCGACGCCCTGCATGCTTTTATTTCGGGGCTCAAAAAGGCCCTCAGAGCTGTGGTCTTCCCGGCCCAACCAAAAGACCTGCCATCTGCACTGGCTTTAGCTAGAGAAGCAGAGGCAAGCATAGAGAGAAGCATGTTCGCTAACTCCTACGCCAAGGCCGTAGAGGAGCGAGCGCATTCGGGGGCAAACGGCAAGAGCCGTTTCCAGGGGAAGCCAAATAAAGAAGAACAGGGACAGGACAGGAATCCCCACTTCACCAAACGCCCCAAAAATAACGGACAAACCAACAAGGACACTCAGGCGCAAGCACCCCAGCCAATGGAGGTCGATTCATCCTCCAGGTTTAGGCAGCGTACTGAACATTATCAGAATCATCCTAACGAGTCGAACGCGTTTAAGAGGAGAAATTCCTCAGAACGCTCAACAGGACCGAGACGACAACGTCTGAATAACGTTGTCCAAGAGGCCCCTAAACAAAAGGACCCCAAAGAAGAGTATGAAAAAACAGCAAAGGCTGCAGTCGAGGAAATCGACAGCGAAAATGAGTACGCTCCCAGTGACGACTCGTTGAATTTTTTAGGGGGCGCTCCCGGTTGCCGTTCATTGAACGACGGCTGGCTGGGAGAACCTTAAAGATGCTAATCGATACCGACGCGGCAAAAAACTACATTAGGCCCGTAAAGGAGCTGAAAAATGTAATGCCGGTCGCCAGCCCTTTCTCGGTGAGCTCAATACACGGCTCCACCGAAATCAAACACAAATGCTTGATGAAAGTCTTCAAGCACATCTCCCCATTTTTTCTTTTGGATTCTCTCAATGCGTTCGACGCTATCATAGGCTTGGACCTGTTAACACAGGCCGGGGTAAAACTCAACCTTGCAGAGGACTCCTTAGAATACCAGGGCATCGCTGAAAAGCTTCATTATTTCAGCTGCCCCAGTGTAAATTTCACTGATGTAAACGATATTGTTGTACCTGACTCCGTTAAAAAGGAGTTCAAGGACACAATAATAAGGAGGAAGAAAGCTTTCTCCACAACAAATGAAGCTCTTCCTTTTAACACCGCTGTCACTGCCACAATTCGGACAGTTGACAATGAACCGGTGTACTCAAGAGCGTACCCAACTCTTATGGGTGTCTCCGACTTTGTGAACAACGAGGTCAAACAACTGCTGAAAGACGGCATTATCAGGCCCTCAAGGTCTCCCTATAACAGCCCGACCTGGGTTGTTGACAAAAAGGGGACCGACGCCTTCGGGAACCCAAACAAGAGGTTGGTCATTGACTTCAGGAAGCTAAATGAGAAAACTATTCCTGACCGGTACCCGATGCCTAGCATTCCCATGATTCTAGCGAATCTGGGCAAGGCAAAGTTCTTCACTACCCTTGATCTTAAGTCAGGGTATCATCAAATTTACCTCGCGGAACACGACCGCGAGAAGACATCGTTCTCGGTGAATGGTGGTAAATACGAGTTTTGCCGTCTACCGTTCGGCTTGAGAAATGCAAGCAGCATTTTTCAAAGAGCCCTAGACGATGTGCTTAGAGAGCAAATCGGGAAGATATGTTACGTCTATGTAGATGACGTCATAATTTTCTCTGAAAACGAGTCCGACCATGTCCGCCACATCGATACAGTACTAAAATGCCTGATCGATGCCAACATGAGAGTAAGCCAGGAGAAAACTAGATTCTTTAAAGAGAGTGTAGAATACCTCGGCTTTATTGTCAGTAAGGACGGAACTAAATCCGATCCAGAGAAGGTGAAGGCCATTCAGGAGTACCCTGAACCAGACTGCGTTTACAAGGTTAGGTCCTTCCTTGGTTTAGCCAGCTACTACAGAGTCTTCATCAAAGACTTTGCTGCCATAGCCCGCCCGATCACCGATATCCTAAAAGGGGAAAATGGTTCGGTGAGCAAACACATGTCTAAAAAAATTCCTGTTGAGTTTAATGAAACTCAACGCAACGCGTTCCAAAGACTGCGAAACATACTAGCATCCGAGGATGTCATACTCAAATACCCCGACTTTAAAAAGCCTTTTGACCTTACTACAGATGCTTCGGCAAGTGGTATCGGTGCAGTCCTATCCCAGGAGGGCAGGCCAATCACCATGATATCGCGTACCCTTAAACAGCCCGAGCAGAACTACGCCACAAACGAAAGGGAATTGCTGGCGATTGTATGGGCCCTAGGTAAGTTGCAGAACTTCCTGTATGGCTCTAGGGAGATTAATATATTTACCGACCATCAACCCCTCACTTTCGCTGTTGCCGACAGGAACACGAATGCCAAGATAAAGAGGTGGAAATCTTACATAGACCAGCATAATGCCAAGGTTTTCTACAAACCTGGCAAAGAAAATTTCGTGGCAGACGCCCTCTCTAGGCAGAATCTGAATGCCTTACAAAACGAACCCCAATCAGACGCTGCGACCATTCACAGTGAGCTCTCCCTGACCTACACGGTCGAGACAACAGACAAACCGTTAAATTGCTTCAGGAACCAGATCATTCTGGAGGCAGCACGTTTTCCGCTCAAACGAAACCTGGTGCTCTTTCGAAGCAAATCTCGCCACTTAATCAGCTTTACTGATAAAAGTTGGCTATTAAAAACACTTAAGGAGGTGGTAAACCCTGACGTCGTGAACGCTATTCACTGCGACCTGCCCACTCTGGCAAGCTTCCAACACGACCTCATTGCCCACTTTCCAGCCACCCAATTTCGTCACTGTAAGAATGTCGTGTTAGACATAACCGACAAAAACGAACAGATCGAAATCGTCACTGCCGAGCACAACCGCGCTCACAGAGCCGCACAAGAAAACATTAAACAAGTCCTTCGGGATTATTACTTTCCCAAAATGGGCAGTTTAGCTAAAGAAGTAGTAGCTAATTGTAGGGTCTGCACCCAAGCAAAGTATGACAGGCACCCGAAAAAGCAAGAGCTCGGGGAAACGCCCATACCCAGCTATACAGGTGAGATGGTGCATATTGACATATTCTCAACCGACAGGAAGCTATTCCTGACGTGTATTGACAAATTTTCTAAATATGCAATAGTGCAACCAGTGGTGTCTAGAACAATAGTGGACATCACAGCACCCCTGTTGCAGATCATTAACCTGTTCCCCAATATCAAAACGGTCTATTGTGACAATGAGCCCGCATTTAACTCAGAAACTGTCACCTCAATGCTCAAGAACAGCTTCGGCATTGACATAGTAAATGCGCCCCCACTCCACAGCTCATCCAATGGCCAAGTTGAACGGTTCCACAGCACATTGGCAGAAATCGCCAGGTGCCTGAAGTTGGACAAAAAAACGAATGACACAGTAGAACTAATCTTGAGGGCGACGATAGAATATAACAAAACCGTGCACTCAGTTACTCGTGAGAGACCAATTGAGGTGGTTCACCCAGGGGCCCACGAGCGCTGCCTAGAAATCAAGGCAAGATTAGTAAAGGCTCAGCAAGACAGCATCGGAAGAAACAACCCTTCCCGACAAAACCGCGTGTTTGAGGTGGGAGAACGCGTGTTTGTAAAAAACAACAAGAGGTTAGGAAATAAGCTAACTCCACTATGCACCGAGCAAAAAGTGCAGGCAGACTTGGGAACGTCTGTTCTTATTAAGGGGAGGGTGGTCCACAAGGACAACCTCAAGTAGACATTCCCTCTACAGTTAGGTAGTAAGTTATGTCAAGGAAAATCCGAGCACTGTAGTATCACCTTGTCTTTAATTTCCAGGTTCACCCTCATGATGTTCATACCCTTGGTAGTAGCGAATGCTCGGATCACCGACTTTTCGCATGCCAACTACATTCCTGTGTTAGATGGGGATGTGCTGGTGTTTGAACAGCGTGACCTCTTGAAACATTCGAGTAACCTTTCCGAGTACGCTAGTATGATAGATGAAACACAGAAACTGTCCGAGTCCTTTCCCCACTCACATATGCGTAAGTTGCTAGAGGTCGATACTGACCATCTTAGAACCTTGTTGTCCGTTCTCAAAGTCCACCATAGGATAGCTAGGAGTCTAGATTTCTTAGGTACAGCCTTAAAGGTTGTGGCGGGTACTCCCGATGCCACGGACCTCTTTAAAATTAAGATCACAGAGGCCCAACTAGTAGAATCTAATTCCAGGCAGATAGCTATAAACTCCGAAACCCAGAAACAGATAAATAAGTTAACTGACACCATCAATAAGGTGATCAATGCCCGTAAAGGCGACTTGGTTGACACTCCACACTTATATGAAGCACTACTAGCAAGAAATAGGATGCTGTCTACAGAAATTCAAAATTTAATTCTCACTATTACTTTGGTCAAATCAAACATTATAAATCCCACAATTCTTGATCATGCCGACTTGAAGCCTCTTGTAGAACAGGATACCCCAATTGTCAGCTTAATAGAAGCATCTAAGATCAGGGTCCTCCAGTCCGAGAATAGCATTCATATTTTAATTGCCTATCCTAGAGTCAAGTTCAGTTGCAAGAAAGTCGCCGTCTACCCTGTATCTCACCAACACACCATCTTGCGCCTCGACGAAGACACTTTGGCCGAATGCGAACATGACACCTTTGCGGTCACCGGATGCACAGACACCACACACTTCACGTTCTGCGAGCGGTCTCGGCGCGAAACTTGCGTGCGCTCACTCCATGCTGGAAACGCTGCTCAATGCCACACTCAACCCAGCCACTTGCGAGAAATAAACCCCGTAGATGATGGCGTTGTGATTATCAACGAAGCCGCAGCTCACGTTAGCACTGATGGCAGCCCCGAAACACTGATAGAGGGAACCTACCTGGTAACCTTCGAGCGAACGGCAACCATCAACGGCTCTGAATTCGTAAATCTAAGGAAAACACTAAGCAAGCAGCCAGGCATCGTGCGTTCACCACTACTTAACATCGTCGGCCACGACCCTGTGCTCAGTATACCTCTGCTACACCGGATGAGTAACGAAAACCTACATTCCATCCAAAACCTTATGGATGACGTGGAATCTGAAGGCTCGCCCAGACTCTGGTTCGTGGCTGGTGTGGTCCTAAACTTCGGCTTGATTGGCTCTCTCGCCCTTTATCTGGCATTAAGGAGAAGACGAGCCTCTAGGGAGATACAGCGCACCATCGATACTTTCaACATGACCGAGGACGGTCATAAACTTGAGGGGGGAGTAGTTAACAACTAACAATGTATTGCTTCGTAGCAACTAAGTAGCTTTGTATGAACAATGCTGACGCGCCAGAATTGGGTTCAACGCTCCACGCGAAGAATGCCTGGCAGCGGAAAGCTGACACTTCCTACCGGGAGTGTTGCTTCACGCTGCAAGAAATGCTGAGTCGGCTTGCCGACTTGTGGCGGCGCGATGCATTGCTCGAGGGTAAACTTAGTTTTCAATATTGTCTTCTACTCAGTTCAAATCTTGTGTCGAAATAAACCACAGCTTGCTCCGGCTCATTGCCGTTAAACATCATTGTTCTTATTTACAATCAAATCGCTATCGCCACAAGGCTAGTGATAATAACTAAGGGGGCGAAGTCAAGCCCTCCAACCTAATCTCCATAAACAGTGTCTAAGACGAACCTCAGCGAAAGAAGGAAGATCTCTAGACCTACTGGAAATAACATAACTCTGGACCTATTGGAACTTATATAATT
gypsy10_new	42.4	16	4.92498	SO	AGTTAACACGAGCAAGTCAGAGGGGTGCGACGACCCGCCGAAATGCCATCCAAGACCGGATGGACCAACAATAACATCGGCGACGCTGAGCCAGCCCAGTAACGCATTTCGCTTTAGCGAAAGCGATGTGCAAGGGTCAGCGTAATGCGAGGCGGGCATGTGCGCGCTGGGTGACCGTCGAAGGCACGGAACTCCAGACGGCACGAGGCGCTGACTAAGCGCTCTGCTGGGACCGCTGCCTCCAACCGAAGACTTGGCGGCCTGAATAAATTTGATTTGCATTTAGTTGGTAAGATACCAGAATTCAGAGCAGTTGGCTCTAATAAAAAGAACCATTCAATACAAACGTATTTGGTTTAATTGGCGCCCAACGCGCTTAAGTGTCGTAAAACCGTAAAATCCGCAGTAAAAAGATCTAGAAATCAAGGTCTCGTAATCGGGTTTTCTTTGAAAACACTTCGGACTCGCGCGCTGCACAATAATAGTGAACAGCAACAAACAAACAAAATTATCTAATACAAAAACAAAACAACGCTGCACAAGCAACAGTGAAAACCGCTGCATATCAACAGTAATCAGCTAAATCAACGACAGCCAGAGGATAAACGGATCAACCAGCTACCGTCTTCGATGCATTTTTATTATACCAGTATACCAATATAACATGTAAGTGAGATCTTTATTTTCAATTTACCTCTTTTAACGTCAACCAGACATGTGTGCCAATTTTTGAAAAAAATACACATAATAAGTAACGAAATAAAACAAAAAAAAAAAAGAGTGATTGCAATTAAAAGTTCAGGTATAGCGATTTTCATTTACAAATTTAAAAAAAAAAAAAAACAAAAGATGAAGAAGGAAAATTAAGCTCTTTCTCATACAAATTATAAAAAAAATTTAAAAAGTATCATTGTCCGATGTATAGAAACAGTAACGAAAACAACGACAGTGACGAAGACTTAATACAGAGCTATAAAGACATAAGAAATAATAGCCATCAAGGGGGTTACATTGACGGTACTGAGACCGACGAAGATATAGAATTAAGTAACTTAATTGACGGCTTTACAGACAAAGTAAAAATGGTTAACGACCAGGAATTTCAAAATCAACATCAGGACCTTCAACAAGAGACAACAGCAACACAAGAACAGGCGAAAACCTCAGGTACCATTAGTAATAAAGATGTAATTAGACTCATGGAAGCGGCCGTAAATGGCGCACTAGAGCATCAACAAAAAATATTTTCAGAAAAGCTTAAAGAGGTTGAGAATAGGCAGAGAGTAAATGAGGGTGGACCCCTAGTGGTATACGAGCAAATACCACATAACTCAGCTATCTCTTGTAATGAACCGCTAGACTTAGTAAAGTCCATACCAAGTTTTGACGGAAAACAAGATGAGTATGTGGCATGGCGAACCGCAGCAGTTAACGCCTACGAAATCTACAAACCATATTTGGGTAGCTCTAGAACCTACCAGGCCGTAGGAATCATACGTAACAAGGTAATAGGCCCCGCGGGAGTAATGCTTACGTCACATAATACAGTACTAAATTTTGATGCTATAATAGCTAGAATGGAGTGCGCTTATGCAGAACAAACTCCAATCGAGGTAACGCAACAACAAATGGTTACTATGCGTCAGGGAGAACTTCCCCTAATGACTTTTTATAATGAGATCGAGAGAAAGCTAACTCTTATTATTAGTAAGACTTTGTTGTCTTATGACACAAATACTGCCGCTATCTTAAATAATAGATCACGGCAGGACGCTTTGACCGCTTTTGTGACCGGGTTAAAAAAATCAGTCCGATATGTAGTTCTCTCAGCTGCGCCCAAAGATTTGCCATCAGCATTGGCTGTGGCTCAACGGGCAGAGTCTTGCAATGAACGAGCCTGGTTCGTTGCAAGCTTTAATAAAAATTTAGAGGACAAATCTTACAATTCAGAAAACCGTCGCCAGGGTAACCGTTTTCATAACACCCCACAAGGTAATAACCACAACAACTCCCAGGGTGTTTTCCAGAGAAATCAAAACAATAATGCACCGGGCACTAGTAACCAAACTAGAGGCTCTCAATTTTCTAAAAACCAAGGACATAAAGGCCAAACGCAACAGAACAGTGAATCAAATAATCCTCGTAAAAGCTATTCTCAAAATCTAGGTCCTGAACCAATGGACGTTGATCCCACATCACGTTCTAAATTTAGGGGCGAGCAGACAGCTCGCAGTCGTCAATGGTTGAACCATACGACCCAAGAGCAGTCACATGACCAGGAGTATAGGGTAAAGTCATCCTACGAAGCAGCGGAAATCGAGGCAGATAACACGTCCGATTCCGAATCATGTAATTTTTTAGGGGAACGTCCCTGCTCCCGTACATAATTCGTACGATAGCGGGGCGGGAAATCAGGTTACTGTTAGATACAGGAGCCTCCAAAAATTACATAAAACCTTTATCTGAATTAAAACACTTCAAACCGGTGGAAACACCATTTGAAGTTACATCAATCCATGGGCACACAAAAATAAAACAAAAGTGTCTGATCCATCTATTCAATGTTAAGTCATACTTTTTCTTGTTAAACAACCTGAACGGATATGACGGAATTGTTGGACTAGATGTACTAAAAAGGGTCAATGCAAAAATTGATCTAACAAAAAACATCATTGAGCATGATCATGGTACAGAGCAGATTTTTTACTCAAAATGCAGAAATGTAAACTTTATTAACATCAATGACGTGGACGTGCCAAACGCCGTCAACGAAGATTTTAAAAAGATGATCAAAAACAGATCAAAAGCCTTTGCGGACCCAAACGAGTCCCTCCCCTTTAATATAAATACGGTCGCCACGATCCGCACTGACGGGGAACCTGTATATTCAAAACTTTACCCATATCCGATGGGTGTAGCCGATTTCGTCAGTTCGGAAGTTAAACAACTTCTAGCAGACGGAATAATAAGACCATCCCGGTCGCCTTACAATAACCCAATTTGGGTTATTGATAAGAAGGGTTTTGACGAAGAAGGTCATAGGAAGAAACGTCTCGTTATTGACTTCAGAAAACTGAATCAGAAAACAATTGATGACAAGTATCCTATACCATCCATATCGACCATACTGTCGAACATTGGAAAAGCCCAGTACTTCACGACTCTTGATCTGAAGTCGGGCTTCCATCAAATTGAGCTCGCGGAGCGCGATCGAGAAAAGACAGCTTTTTCGGTCAACAACGGGAAGTATGAATTCTGCAGACTTCCCTTTGGTTTAAAAAATGCCCCTAGTATTTTCCAACGGGCCATAGATGATGTTCTGAGAGATCACATCGGTAAAACTTGCTATGTCTACGTCGATGACGTAATCATTTTCTCCCAAACAATGGAGAGTCATGTCAACGATATAAACACGGTCCTAAAAACTTTGTGCGATGCAGGCATGAGAGTGTCTGTAGAAAAATCTATGTTCTTTAAGGAGAACGTAGAATATTTGGGATTCATAGTGTCCCGAGGGGGAATTAAAACTTCGCCTGAAAAGGTTAAGGCTATAAAAGAATTTCAACCTCCATCAACACTGTTCAGTCTCAGGTCATTTCTGGGACTGGCCAGTTATTATAGATGTTTCATAAAGGGGTTTGCTAGCATCGCAAGACCTCTGACGAATATTCTAAAAGGTGACAATGGAAAAATTGGTGCAAACCACTCAAAGAAAGTCAAACTAGAGCTGACCAACGAGCAGCGAAAATCATTTGAAAAACTTAGAAGCATCCTGGAGTCTGAGGATGTCATGTTGGCATACCCAGATTTCACTCAGCCATTTGACTTGACCACTGACGCCTCTGGAAGCGGCCTAGGGGCTGTTCTTTCACAGAAAGGTCGTCCAATCACCATGATCTCTCGTACGTTACGCGGAACAGAGATTTCAATGGCAACAAACGAACGAGAACTACTAGCAATAGTATGGGCACTCCAAAATCTCAGAAGCTATTTATATGGCGTAAAGAAGTTAAACATCTTCACCGACCATCAACCACTGACCGGTTCAATGTCGGATAAAAATCCGAATCCCAGGCTCAAAAGGTGGAAAGCGTTTGTTGATGAACATAACGCACAAGTGTTCTACAAGCCGGGTAAAGAAAACCACGTAGCCGACGCCTTGTCGCGGCAAAACCTAAATGCTTTAGATAACGATACACACTCCGACATCGCTACTATCCACAGCGAGGAGTCGTTGACCTACACTATAGAGTCAACGGAAAAACCTGTAAACTGTTTCAGGAACCAAATAGTGATCGAACAGGCAGATTTCCCGTCTATAAAGTCAATCATCCTTTTTAAATCAAAAACGCGTCACATTGTGCGATTTACAGACCGCACAACACTGCTTCGCTCACTAGAAGATTTAGTAAAAATAGATGTCGTCAATGCAATCCACTGCGAGCTACCTATACTCGCCTTCATTCAGCACGATTTAATCGTCGCTTTTCCCTCGACGACATTTAGACATTGTAAAAGCTTGGTCACCGATATAACAAACAGTACCGAGCAAAGGGAAATGACCACGGAACACAATAGGGCCCATAGAGCAGGACAGGAAAACGTAAAACAGGTCCTTCGTGACTACTTTTTTCCCAAAATGGGCCAGCTAGCGGCAGAAATCACCGCAAATTGCAGAACATGTTCCAAAGCAAAATACAATCGTCACCCAGTGCAACAAACCATAGCGGAAACACCAATTCCCGGTTATACTGGGGAAATTATCCACATAGATATATTTTCAACTGATCAAAAGCATTTTCTAACTTGTATCGACAAATTTTCAAAATTCGCTATAGTCCAACCAATCGATTCAAGAGCAATCGTAGATATCAAAACTCCGATACTACAACTAATAAATCTGTTCCCTAAAATAAAAACAGTTTATTGCGACAATGAAAGGTCTATCAACTCACAAACCATACGAACCATCCTAGAAAATAGGTATGGTATACAGGTCTCAAATGCGCCCCCCTTGCACAGCACGTCTAATGGCCAAGTTGAGAGATTTCATAGCACCCTAGCAGAAATCGCACGGTGCATCAAGATAGATCAAAACATAACCGAGACGACCGACCTCATTCTATTTGCAAAAATAGAATATAACAGAACTGTCCACTCGGTTACAAATAAAAAGCCTCATGAAATAGTTCACGCTATTCCACCAGATTTTGCGGGCACAATAAGAGACAAGATCAAAGAGGCTCAAGAGAAAACACTTAGGTACTCAAATGAACACAAAGACAATAAGCAGTACCAAGTAGGCGAAAAAGTCTGGTTAAAAACCAACAGACGCCTGGGTACCAAATTAACGCCACTCTGCTCAGAAGAGGTCATTGAGGCTGATCTGGGCACGACAGTGCTTATTAAAGGGAGGGTGGTCCATAAGGACAACCTTCGTTAAGAGGGTGCCCAATTTAACTCTCTATATTTTATATTTTTCGCACTTAGGTTAGGAAACTTGCTACTCCCGTTAGTCCTACTGACAACTCCCTCTTGGACCATAAAACTAAACGAATACTCACACGCTAACCACATACCAATAATGGACGGAGATATTACTTTATGGGACGAGTACGGTTACATGGGACATACAACGAACGTTACATCGTACGAGACTTACGCAGACGAGACGAAACACGCAATGGACTTCTTCGTGAAGGAGCACATGAGACGGGTACTTGAAACGGACTTGGAACGAATAGAGACTCTTCTGGACACACTAAAGGTACGTCACCGACATGCCCGTAGTCTTAATTTCATAGGGACTGCTTTAAAAGCAATAGCGGGGACACCTGACTCTGACGACTGGGACCAGGTGAGGCTTAGACAGGGACAGCTAACGGACTCGGTAAATGGACAGATAGAAATAAACGACAAAATACAATTGCAATTAAACACACTGACCTCATCCATGAACTCTATTTTAAAATCGGACAACTTAGACACAGAACATTTGTACGAGACAATTTTGGCAAAAAACCGTGTTGTAATTCAAGAGCTTGAAAATTTAATACTTGCAATCACCCTTTCCAAATTAAACGTAATAAGTCAGATAATCCTGAATGACGTTGACGTAAAGGAGATTGAAAGTAAACATCCCACAAACGTTAGCGTGTCAGATATTTTAGAGGTAGCTAGCATAAAAACTTTTCAAAATCGAGACCTATTGTACTTTTTAATAAAATTTCCGAAGCCTTTGTTAACTTGTAGAAAAATAAGAATATTCCCAGTACAGCATGAAAATAGAATCTTAGATTTCGAGGACGGTAGCACGGTCGCGGATTGCGGTACGGAAACCTTCGCGGTCAAGGACTGCAATGTATCAGCGGGCACCACCTTCTGCAGGAGATCGAAAGCGCCAACTTGCGCACAACAACTCATCTCTGGCATGGTCGCCCATTGCAACACCCAGCCTGGACACTTGGACCCAGTCACCATGATCGACGAGGGAATGCTCATCACCAACGATGTAACGATAAATATCACCGACGAAAAGGGAATAAGCCGGATGATATCAGGAACTTACCTGGTATCATATACCGAAAAAATTAAAATAAACGGCACCCTTTACGTCAACAATATCGGAACATCAAAGAAGAAAGCCGCAGTTTCAGCCATGGCTCAAGTAAACGTTCTGAGGCACCTAGAGCGCCTTAGTCTGTCATCAATTCACGGAATGAGCGTTAAAAATCTGCAGCACATCAACCACCTCCAATCCCGACTGCCATCAGGCAACACCTGGATCTTTTGCTCTGTCTCCTCCACAGCCTCAATAACCCTGGTCATCATCTTTCTTATCTACCGTCTGAAAGCCAAACGTCAACAACCATCTAAGACCATTGAATCCGGGGACGACTTCATCTTAAGACAAGGAGGAGTTAACACGAGCAAGTCAGAGGGGTGCGACGACCCGCCGAAATGCCATCCAAGACCGGATGGACCAACAATAACATCGGCGACGCTGAGCCAGCCCAGTAACGCATTTCGCTTTAGCGAAAGCGATGTGCAAGGGTCAGCGTAAGCGAGGCGGGCATGTGCGCGCTGGGTGACCGTCGAAGGCACGGAACTCCAGACGGCACGAGGCGCTGACTGCTCTGCTGGGACCGCTGCCTCCAACCGAAGACTTGGCGGCCTGAATAAATTTGATTTGCATTTAGTTGGTAAGATACCAGAATTCAGAGCAGTTGGCTCTAATAAAAAGAACCATTCAATACAAACGTATTTGGTTTAATT
gypsy12	41.9	17	-3.66854	GL-Rhidep	TGTAGAGGCGACTGAAGCAGTGGGTGAGAAAAATCTCGATGAATAATCGATAGGGCGGTCAGCTGTGACACACTAAAGTGAGGTCTTACTAGATGTAGCAAGAAGTAGCTAGAATATACCAGACTGGATGCAACCCTTATTAGCTGCACCCGATAAGTTTGGTATAATTCGGTTATCGGAGAAAATGTGTTGTTCAGCTGATCGTGGTTTCCGCCGATGGCCTACGCCTCGACTAATGTTTCCGGTTTGCCTTCTTTTCGATCTGAACAGTCAACGCGTCAAGTTGCGAAAGTGCGTCGAAAAATTTGAACTTGCGGTCATACGGAATTTTTTTGTCGCGCGAAATATCGAAAATACGGCGTTCCTTCGCCTATAGTGATGCGCGAAATAATTCCGGCTTGTGTTTCCCGGCGATATTCAGCCGAAGAGATCGGCGTTCGTCACGGCCATCTCACTGCCGCCTTGCCGCCAAATCCTAGCTTCGACTGGGTCAAAGTGCAGGTTAGTGAGTTTCGAAATATTGGTGAACCGTAGTTTGATACGGGAATATAATCGCAGCAGTTTTCGCTGGACATCTTATACTTTCGCATCACTGCCCGGGTCCTACGATTTTTCGGAGCCGCCACCGGCGGGCAGAAGGAGAGACGGCAACTGCGCCAGGCGAGTAGTGGAGCGCCTTTCCAGCAAGCCGGAGCGAAGGACCAGCCGCAGCAGCAGGACAGCGACCGCCCTAAGTCGGGGCCACCAGGAGGGATCTTTAAACAAATAAAAATGCAGCCTAAGTAGAGCTTAGAGTGAGGTTAGAGTGAATGGAAAATTTTCTTTTTGCTTGATTGGCAGTCCAGAATGCCCGAAATTAAATTAAATCAAAGTTAAATCGAGCAAAATTTCTAATTATACAAAAAAATGCTGAAAGCCAGACCTAACCTTACTAGAGAGTATTAATTCAACCTGATCGCCATCTTGGACATAGAGTGGCAGAAATTAAAATTTTTCCTATGTAGTTTAAGTTTAACGTTAAGCTATAAGAATATGTACTCGAATAGGAAACTCGGTCATACTGTTTAATAATTTTTCTTGGATTTAAAAAAAATGAATTCTTATTAGTGATTAAAATTTTTATATAGTAAGTGATTTAACCTAAGCTAATTAATTGTTTTAGAAGAGTTCTCTTTCGAAAAGTGCTCATTTAAATTTTCGAGTAGGGATTTATAAAAGTTTGATCGCAGTCGTGTAATCCAAAATTATGCCTCCTTATAGTGTTTGTGGAAAAAAAAGCCACCTTTTCGTTTCAGCTCATCTGCGCCGGGAGATCGATCTTTCGCCGAGGAGTGAAAAGTTGAGTGAGTCTCATTGATAAAACTTTATTTTATTGGAAATTCGGTAGTAAACCGATTACATTTTGATAGAGGTCATCTTATATTGTATACACACTGCAAATAAAAAAAGTAATAATAATGGAGTGGCGAGAGCAGCCATTTGAAATATAATGAGAAAAAGACAAAAAAATGAAAAAAAGATCTAACCGAATTTACTCGCGGCTCTCTCTCAAACAGAATTAAATTTTTTTTCGTTAAAGATTCGTTATAAAGAAAACTCAAAGAAAATAAATAAAATTAATAATTCACAGAACGAGATTATAGAGAGAACGAAAATTATTAATGATTTAAATGAAAGCTTTGTTCCTTCCCAAAAAAAAAAAAATATATATATTTATACACTAGTATTTTTAACTTTTAATTGTAATGATCTCGAACATCGAATTGAATCTACATTTTCTGATCTCGCAACTGAGAGAAAAACTTTGCTTTGAATTCCTTTGAGTTACACTAGTCTGTATTTTTTATATTTACTTGGTTCCTTTAGTATGTACTTATTTTTAGATATAAATATTGTTATTAATTATTAAGCATTGATTGATTTTAAAAATATGAATTTCTAAAAACCTAAATGCTGACTCGGCTGATGTTTCTCCTGACGTAGGGCACTAAAGGGGCCGCTAGAGCTATGCTCTTAAGGAAAGTGGTCTAAGGTAGGGTAGCGCAATGCGCGAACACGATTCCACCTGTGTTTCGCAGGCGAAAAATTCTCAAACTTTCCTCCCATTCTAGAACTGTCCGCTTCCGAAAGTATTAATTGGCTTCCTCCGATTTTTGTATTCTAGCTCCTTCATTTTGTTGTTGTTGCAAGCACGCTCAATTTCTTGATCTTATTAATTGTTGTCTGTAACGAAAAGAGATCTGTACAAGCAAGACCACCACACCCGGCCTCTAAAGCGTGCACCCGCAAGTACAGGTACTCCAGTCGTCCATCCGTTTAATTCGTTACACGTTACAGTTTAGTTAAGTATAATAATAAATAAGATAAAGTGGCGCCCAACGTGGGGCCTTAGTGAGTTATTTTAAAATTCATTAAGACTCGCGAATTAATATCTTCAATCCTTTCTTTACATTTTCTGTCTCACTTCCAAAAATTTTTGTGTTTAGAATTGGTTGCGGAGTACACGTCAAGTCCATACTAATATTGCTAACTGGCCATAACTAAGACTGATCACAAAAATTTTCCTAAGTGTAGCAAAAGGAAATGTGGATTTTGCTGAGGAAAACAGAGTAACAGTAACTTCGGTCAGGTTTCTGTCCCGGTTTTATCTACTTCCTTGAGCTAACTAAATGCTATTCTAAAAAAAAGATCATTAACGCAACATGACGGAAAATCTTTGCGTTACTTAAGAGAAATGCAAGATCCTCATATAGTTGACGATTTTCCTCTTTTTACTATTCGTTTTAAATAAGATAGAGTTTCCTATAAGTTGGAATATTCGTGCCAAGGAAAAGGCACGATCCAGGACTTCACTGTTACACCTACTGGTGGTGTTGAAATTTAGTCTAATATGGAATATCTTATTTTAACGAAACTCCTATGCCTTCGTGAGAATTTTGAGTCTAATATAGAATATCTTATTTTAACGAAACTCCTATGCCTTCGTGAGAATTTTGAGCCAAAATAATAGACAGCCCTACGAAAGGAGAACATCAAGTTCAGTTTTATTATCTTTTCGCGCCTTATCGTTGATATTTTTACGTATAAGTTTATTCTATTTTTGCTCGCCATTTTTGAACCGGTAATTTTTCGCAAGTATGATGGGGTTAGACCGATCACCAACTAGGAAATCTCCTAGTGTCTCAAACCCTGTTTGTAAATTATGTGCAGCCGAGATCAGCACACAAGATTTGTATGTGACAACCTGTCACCATGAATTTTACAGGGAGTGCATTGGCAATCATTTTAAAAAAAGTGAGATCTGTTCGAGGTGCAAACTAACCTGTAGGCCTCCAGCCGAAGCGACCGAAAGGGTAGGGAGAGAAACTCGCAGTAAAACTAAAAATCGCCGCAACAGTAGACGGGGGTCCTTCGACATCAGCCAGCGGTGCTAACGCAAATGAAGCTAGTTCAAGCGCTGTAAGTGCTAATGCAGCTTTGTTAGCCATGGAGCGTAGGCTTCTAGCAACGTTGTCAGAGAAGATGGCTGATTTAGTACAAAACGCTATCACCTCAAGCATGCAGCGAATAATGCCCACTCCGAGTCCAGCTGTAGTCGTTACAGCCAGTGAAATGTCCGCTGATCACCCAAATGCATATGAGAGGCAGTATTTAGCATCGCCAAATCCAGTTCCTTCTCCACGAAGCGCTTCTTCCGATTTGTTTGATCGGCCAGATAAAGTCGTCCACATATTAAATGGTTGGAAAATAAAATATTCTGGTGTAGGAGTGTCAGTGGACAACTTTATATACAGAGTCGAAGCGGTTACAAGACAGACGTTGAATGGAAATTTCAACTTGTTATGTAGAAACATAAGTGTATTGTTTGAAGGCAAGGCGAACGACTTCTTTTGGCGCTATCATAAAGCGGTGAAATTCTGTGAGAGAGGTTTTGCACAGCCCTACGACTGCAATTTCGACAGAGTCGCGACGATGGGGACATAGAGGAACTGATCAGGAATACCAAACAAAAACCAAATGAAACTTTTGATAGTTTCTACGACACGGTATCCGAGTTAGTCGACCAGCTAGAACAGCCTTGGACAGCCAACAAACTTGTCCGCGTGCTAAGAAATAATCTTCGTCCTGAGATCCGCCATGAAATTCTAAACTTAGATGTCCGAACGGTGTCAGAGTTGAGAGAGATTTGTAAGCGAAGGGAGGCATTCCTGGCTGACGTCAGAAGATGCAGTAGCTACGCGAAAGATACTCCGTTTAAACGCGAGATCTCCGAGGTCTGTCACGAGAGTGAAGATGAGGTGAGGTCAACATACGAAGCTGAGAACGACATCGAATCTTTTTCCCTAGTGTGTTGGAATTGCCGAATCGAAGGACACCGATACCAAGAATGTATAGCCGAAAGACGAGTGTTTTGTTACGGGTGTGGTGCAGCAAACACCTACAAACCAAGTTGTAGAAAATGTTCAAAAAACTTCAAGGTCGGCATGTCGAAGTTGCCAGTCAAACCGAAGACTTCAAATGCCGCAAGGAATCAGTCGACAATGACCGATCAGTAGAGAACACCGATAAAAGTGTGTCTCTACCCCTCCCTGACGTACCAATTAAACCGGCTATTAGACTGCTTCACAGCAAAATTTCGGAATTACGAAACGTCTGCATTTCGGATTCCAGAAAAACTGCAATTTTTAAACGGAAATCTCGTAGTGCTCGACGCTTGAAATTGTTCTGGAAGAACGTAAAAAAAATGTAAAGCCAGTTTGGATTACATCAGTTCTATTCCAACAGGACCTCGAGACCCTCGACCGTTCTTACCGATGCGCTTATTGAATTGCCTGGTCTACGGATTGTTGGATTCAGGCGCATCGATTAGTTGTATTGGAGGAGGGGTAGTGCAAGCTGCGATGGAAAACGAGAAGTTTAAGTCGTTAATAGGAGAAGCTGCGACAGCAGACGGGAATTCTCAACGTATAGTAGGACTGCTAAAAATAGAAGTGGAATACGGTGACATCAAAAAGCTTTTGAAGTTGTATGTCGTTCCATCGTTAAAACAGGATCTCTATTTGGGAATTGACTTTTGGAAACTATATGACCTCCTTCCTGCTAATTTGAAAATAGCTGAGATATTGTCGCCTGAGCCCAACCAGCAAACGGTGGTGGATCAGCACGAATTATGTGAAGGTGACAAAGCCAAGTTGGCCAATGTAATCAACTGTTTTCCTTCCTTTAGCCAGGAAGGGTTAGGTAAGACGAACTTGGTCTCTCATTCGATCGATGTGGGCACCGCTAGGCCTGTGAAGCAACGGCATTTCCCTGTCTCCCCCGCCGTCGAAAAAGCAATGTATGCGGAAATCGACCGGATGTTACGCTTAGGGGTGATAGGGGAGTCTGAGAGTGCTTGGTCTTCGCCGATCGTGATGGTGACTAAACCAGGCAAAGTCAGAATTTGTCTTGAATGTCGCAAGGTTAATAGTTTTACGGAGATGGATGCATATCCGTTGCCCCAAATAAACGGGATACTGAGTCGTTTGCCGAGAGCTGAGTACATATCGAGCCTAGATCTGAAGGATGCATATTGGCAGGTCCCTTTGGATCCTAAGTCTCGGGACAAAACAGCTTTTACCGTCCCGGGTAGACCGTTATATCAGTTTAAAGTCATGCCTTTCGGGTTGTGTAACGCCACGAGCACTATGTCACGGTTAATGGACAAAGTAGTGCCGGCTCATTTGAGAAACGAGGTTTTTATCTATTTAGACGACCTACTAATAGTATCTTCTTGTTTTGAGAGCCATTTGAATGTACTGAGGGAGTTAGCCCTGCAGATAAAGCGCGCGGGCTTAACGCTAAACGTCGCCAAAAGTCACTTTTGTATGCGACGAGTACGCTATTTGGGCCACATTATCGGAGACGGTGGAATTCGCACAGACCCTGAAAAGGTGTCCGCGATTACCGATTTCCCATTGCCTAAAAGTTTGAAAAGCTTGCGCAGTTTCATGGGATTGTGCGGATGGTACAGGAAATTTGTCGCAAACTTCGCGACACTTTCTGCACCATTGACTGACTTGATGACCACGAAGCGGAAGTTTCTACTAACGAAGGAGGCAATTGAAGCGTTCAGCAAGCTCAAAGAGTGTCTTAGCAAAGCTCCAGTCCTGTGTAGTCCGGATTTTGCGAAGCCGTTTGCCATACATTGCGACGCTAGCAAGTCAGGCGTGGGTGCCGTGCTGGTACAAGTGTCTGAAGAAGGTGACGAGCGTCCTATCGCTTTCGTTTCGAAGAAGCTGAACAAAGCTCAACGAAATTATACCGTCACAGAGCAGGAGTGTTTGGCCGCAATAGTAGCTCTCAAAAACTTCAGAGCATACGTGGAAGGACTCCCTTTTAAAATAATAACCGACCATGCTTCGCTCAAGTGGCTAATGTCCAATCACGATCTAAATTCACGACTGGCGCGATGGGCATTAGCTTTGCAGAGATTCAAGTTCGAGATTGAACACCGTAAGGGTTCTTTAAATGTCGTCCCGGATACATTGTCTCGTGTTAACGAGGAGATTGTAGCCGCGATGGACTTGCAAGAAGACTTAATTGTTGATTTCGATTCTGAATTTTTCCAGTCCGGTGACTACGTAAAGTTGGTAGAGACCGTAAAGGAAAATACCTCGAATTTTTCTGATCTCAAGGTGGAGAGCGGGTTTTTATATAGAAAAGCCGAGCACCTGACTGGAGAACGAATGCATGACGAATACGCCTGGAAACTTTGGGTCCCCAAAGAATTGGTATCGAAGATTCTGGCTCGCGCGCACGATAGTCCGTTAGCTGCGCATGGTGGCATACACAAAACCTTGGAAAGAATACGGCGATATTACTTCTGGCCCGGTCTCGTTTCGGACGTGAGGGCTTATATTAGTGCGTGTGAGGTTTGTAAGAGTACAAAATCTCAAAATTTCACTCTCAGACCACCATTGGGAAAAGCGCCTGAGTCTCAGCGATTCTTCCAGCGTTTGTTCATTGATTTTCTCGGACCGTATCCTAGGTCAAGGAGCGGCAACATAGGAATCTTTATTGTTCTGGATCATTTTTCGAAATACGTGTTCTTGAAACCCGTAAAGAAGATTGATTCCAGCGTCGTCATAAAGTATCTGGAAGACGAGTTGTTCATGACGTTCGGAGTGCCCGAAGTGATACTGTCTGACAATGGTTCCCAATTTCGAGCTAGGACGTTCCAGAGACTTATACGGCGTTAAGCACACGCTGACCGCTGTCCACTCGCCTCAGGCAAATGCTTCTGAGCGCGTGAACAGATCAGTAATTGCTGCAATCAGGGCCTATCTGCGTCTCGACCAGAAAGACTGGGACGAGTTTCTCAGCCGAATATGTTGTGCGTTGAGGTCGGCGGTGCATTCTAGCATTGGTACCAGTCCCTATTATATGGTATTTGGGCAGCACATGATCACGTCAGGGTCGACGTATTCGTTGATCAGACGCCTAAATCTCCTGGACGATCGTTCTCTAAAGTTCGACCGGCACGAATCTTTCGAGATAATGCGGAAGCAAGCTGTTGATCAGATGAGAAACAAGCACAACGAGAACGAGAAGCGGTGTAATATCCGTTCTCGTGTGGTATCGTTTGTCGAAGGGCAAGAAGTTTATCGCGAAATTTCAAGCCAAGCTGTTTCCAAACCGGTTACAACGCCAAGTTTGGACCGACGTTCGTGAAGTCTCGAGTTCGGAAGAAGATCGGCAACGCGTATTACGAGCTGGAGGATCTCCAAGGACGAGTTGTGGGTACCTATCATGCCAAGGACATTCGGCAGTAAGGTGCTTCCAGTCGGTCTCAGCCTAGTGTGTCTATGAGTACCCTAGTCTGAGTGTAGCGGGGGGGTTTTGTAGAGGCGACTGAAGCAGTGGGTGAGAAAAATCTCGATGAATAATCGATAGGGCGGTCAGCTGTGACACACTAAAGTGAGGTCTTACTAGATGTAGCAAGAAGTAGCTAGAATATACCAGACTGGATGCAACCCTTATTAGCTGCACCCGATAAGTTTGGTATAATTCGGTTATCGGAGAAAATGTGTTGTTCAGCTGATCGTGGTTTCCGCCGATGGCCTACGCCTCGACTAATGTTTCCGGTTTGCCTTCTTTTCGATCTGAACAGTCAACGCGTCAAGTTGCGAAAGTGCGTCGAAAAATTTGAACTTGCGGTCATACGGAATTTTTTTGTCGCGCGAAATATCGAAAATACGGCGTTCCTTCGCCTATAGTGATGCGCGAAATAATTCCGGCTTGTGTTTCCCGGCGATATTCAGCCGAAGAGATCGGCGTTCGTCACGGCCATCTCACTGCCGCCTTGCCGCCAAATCCTAGCTTCGACTGGGTCAAAGTGCAGGTTAGTGAGTTTCGAAATATTGGTGAACCGTAGTTTGATACGGGAATATAATCGCAGCAGTTTTCGCTGGACATCTTATACTTTCGCATCACTGCCCGGGTCCTACGATTTTTCGGAGCCGCCACCGGCGGGCAGAAGGAGAGACGGCAACTGCGCCAGGCGAGTAGTGGAGCGCCTTTCCAGCAAGCCGGAGCGAAGGACCAGCCGCAGCAGCAGGACAGCGACCGCCCTAAGTCGGGGCCACCAGGAGGGATCTTTAAACAAATAAAAATGCAGCCTAAGTAGAGCTTAGAGTGAGGTTAGAGTGAATGGAAAATTTTCTTTTTGCTTGATTGGCAGTCCAGAATGCCCGAAATTAAATTAAATCAAAGTTAAATCGAGCAAAATTTCTAATTATACAAAAAAATGCTGAAAGCCAGACCTAACCTTACTAGAGAGTATTAATTCAACCTGATCGCCATCTTGGACATAGAGTGGCAGAAATTAAAATTTTTCCTATGTAGTTTAAGTTTAACGTTAAGCTATAAGAATATGTACTCGAATAGGAAACTCGGTCATACTGTTTAATAATTTTTCTTGGATTTAAAAAAAATGAATTCTTATTAGTGATTAAAATTTTTATATAGTAAGTGATTTAACCTAAGCTAATTAATTGTTTTAGAAGAGTTCTCTTTCGAAAAGTGCTCATTTAAATTTTCGAGTAGGGATTTATAAAAGTTTGATCGCAGTCGTGTAATCCAAAATTATGCCTCCTTATAGTGTTTGTGGAAAAAAAAGCCACCTTTTCGTTTCAGCTCATCTGCGCCGGGAGATCGATCTTTCGCCGAGGAGTGAAAAGTTGAGTGAGTCTCATTGATAAAACTTTATTTTATTGGAAATTCGGTAGTAAACCGATTACATTTTGATAGAGGTCATCTTATATTGTATACACACTGCAAATAAAAAAAGTAATAATAATGGAGTGGCGAGAGCAGCCATTTGAAATATAATGAGAAAAAGACAAAAAAATGAAAAAAAGATCTAACCGAATTTACTCGCGGCTCTCTCTCAAACAGAATTAAATTTTTTTTCGTTAAAGATTCGTTATAAAGAAAACTCAAAGAAAATAAATAAAATTAATAATTCACAGAACGAGATTATAGAGAGAACGAAAATTATTAATGATTTAAATGAAAGCTTTGTTCCTTCCCAAAAAAAAAAAAATATATATATTTATACACTAGTATTTTTAACTTTTAATTGTAATGATCTCGAACATCGAATTGAATCTACATTTTCTGATCTCGCAACTGAGAGAAAAACTTTGCTTTGAATTCCTTTGAGTTACACTAGTCTGTATTTTTTATATTTACTTGGTTCCTTTAGTATGTACTTATTTTTAGATATAAATATTGTTATTAATTATTAAGCATTGATTGATTTTAAAAATATGAATTTCTAAAAACCTAAATGCTGACTCGGCTGATGTTTCTCCTGACGTAGGGCACTAAAGGGGCCGCTAGAGCTATGCTCTTAAGGAAAGTGGTCTAAGGTAGGGTAGCGCAATGCGCGAACACGATTCCACCTGTGTTTCGCAGGCGAAAAATTCTCAAACTTTCCTCCCATTCTAGAACTGTCCGCTTCCGAAAGTATTAATTGGCTTCCTCCGATTTTTGTATTCTAGCTCCTTCATTTTGTTGTTGTTGCAAGCACGCTCAATTTCTTGATCTTATTAATTGTTGTCTGTAACGAAAAGAGATCTGTACAAGCAAGACCACCACACCCGGCCTCTAAAGCGTGCACCCGCAAGTACAGGTACTCCAGTCGTCCATCCGTTTAATTCGTTACACGTTACA
gypsy2_new	47.4	23	1.82595	GL-Rhiindep	AGTTAACCAAAGCTAACGTCGCTCCCACGGGCGTATGAAATACGACAACATCGGCATACTGCAACGTAAGCATTATGCCGGATGTCGATACGTAGCCGGCAGACACTGCAGATTTGCGTGGCCGCTACGAATATGAGATCGCAACAATGTGTTTCGTTTTCATGCTAGCTCCAAAGTTTGAATTCTTGTATTTTGTATTCAGTTCTGATTTTGTCTCCGACGCTACAGCTCCGCTTAGCTCGGTATAATAAAACATTAAAAGTAACTCCTAATCTTTTATTGTCACGGCTCCGCCTGACACTTGGTTAGTAAAAGCCGCGCGCGTTAACCGCCGGCCAACCCTTTTTCTAATTGGCGCCCAACCAGTGGTATTTGACAGTGCGTTAGTCATTACCCACGAACAAAAAAAAAAAAAAGAAGTGCAAAACAAACTTAAAAAAAAAAAATCTAACTAAAAGTGCAAAACAAACTAAAAACCTAACTACAAGTTAATCAGACTCAGCCGCATTAACAGGGCTGTAGCAACAAAACAAGTGCTTGTGACCACTGTTGTTTGTAACAGAACTATTTAACAAGTGGCTGCTGCTGACCTACGTCAACACAGGCAGCACAGCTCCGTCATTAACCTCGCCTCTTGAGTGCAGTTGGCTGAGGTGCGCTAAAGCGCAAACTTAATTTCACGTCACACCGAAGCCGCGGGTGCTCTTCGGGCAGCGACTTATCGCCAGATTAGCGCGCAAGCTATCTGGACAGCGGAGACGGCAGCGCGGGAGGCAGAGACAAGCAGTGTACAAAAAAACAAGAAACCAACTCCAGTGTAGAACACAGCACAACACCAAAAAAAATGTAAGTGGGCACCTTTTTCTAAAACTGCTCTTAAACCTGCGAAATAAAATTAAACATATAAACACATTTTTGCAAGTGTCTTCTTAAATGAAATTAAATAATAAATAGTTTTAACATACATGAAACTAGTAATGGATTAGGTTGACGGAAAACTATTGGCAGCAAAAATATATAAACATTTGTTGAATAATTACTAAAAGCGGCGCATCAAATGCATGCACGCACAATTTGTTTTTTCCGTCTGCCTTCATCTTGTTCGTTTTGTTTGGTCGTTCAACGTAATACGATCCATGGAATTTTGCAACTTTGTTGCCTCCGTCCTCAAGCGTTGTGTTCGAGTTTTCGTTGCTTACATTAGAGGCATATGACTTCACCCTTCCTTTTCTATAGAAACACTCGCCGAAAGTGTAGTGATTCTGACTCTGATTGCGACGACCATCCCATTCGCTGTTCAGTGCCAAGACGCACACCCTCACCCCCACCCTCACCACGTCCTGCAGACAGCGTCATGGACCCAGACCAGTTGAAATTCGTAATACAGGCAGCCGTCACCGCTGCCTTAGCTGAGCAAGCCGCCGCAAATAAGGTCTTGCTTGACAAAGTCAACTCAATGTCCCAGCAGCTGGCCGCAGCGCATATTACGCCACCAGAGGTGCAAGCCTATGCACCCATAGAGATAAGAAATGACATCCGCTGCGACGAGCCACTAGATGCCGTCAAATGCTTGCCCGAGTTTGCAGGCGCACATGAATCGTATGTTTCATGGAGACAGGCGGCTCTCGCAGCCTATCGTATTTTTAGACCGTACGACGGCAGTTCACGCCATTATCAGGCGGTCATAATTATAAGAAACAAAATCAGGGGGGCCGCGGACGTTGTTCTAGCCTCTTTCGGCACAGTTCTTAACTTTGACGCGATTATAAGTCGCCTCGACTTCACGTACAGCGACAAACGTCCAGTTCAGGTAATCGAGCAAGAGCTGGCCACGCTGAGACAAGGCAAAATGTCCCTGCTACAATACTATGATGAAGTCGGCAAAAAGCTTACATTGTTGACTAATAAAGTCAACATGTCATACGAGCCGGTCCTAGCAAAGGGCCTCTGCGAAAAGTTCCGCGAAGATGCACTACGTGTGTTTGTTTCGGGACTCAAGCGTAGTCTCACAGATGTGCTGTTCTCAGCAAAGCCAAGGGACTTGCCGTCAGCTCTGGCGCTCGCGCCAAGAGGTGGAATCGAACCATGAAAGATATGCGTTCGCTGCCAACTTCGCGAGAAGCATTGAGGAAAAAGAGTACAAGGCAAGTACCCAACAGCGGGTCAAGCCACCCCAACAAGAAGCACAGGCAAGCGGGTCAAAAAACCCACATTTTAGCAGGCAGAACAAGCAGCAAGGCCAATCCGGCCAGCGAAATGCCGAGCAGCAAACTCGCGCCAGTGCTCCAGAACCAATGGAGGTAGACCCTTCGCTGTCAAAATTTAGACAGCCCATCCAGGCCTCCGCTGGCGTCAGCAAGCGGTCGGCCATGTCCGATCGCTCTAACGGAAAGGGCAAGCAACAAAGGGTGAATCATGTAACACAAGATGCTGGGCAGGGGCTGACCTCGTACGCCGAAGCCGCCAACGGCGCTGTGGCGCAGATCGAGGATGATGCCGAAAGTGATTCTGACGCCCTCAATTTTTTAGGGGAAAATCCCTGAAATCATTAGACGAAGAGTAGCAGGGCAGGATATGAGCTTCCTTATTGACACCGGCACGTCAAAGAATTACATCAGACCACACAAGGGGTTGCGTGGCGTCCGTCCGGTTAACTCGCAATTCACCTTGCATTCCATCCATGGCTCAACCACCGTCACACAAAAATGCTTTGTTGCGTTGTTCAACGTGAAAGCAACATTTTTCATTTTACCAGACTTGTCAACCTTCGATGGGATAATCGGTCTCGATTTGTTAGCTCAGGCTGGGGCGTCACTCTGTTTGGCCTCCGGTCAGCTCAAATGGGGTACGGAAGTTGAGAAAATCTCCTTCCACAAATGCACTGATGTCAATTTCACCGATGTGGATTGCTCAGATGCACCCGCTTCAGTGCGGGAGACTTTTCGGAAATTATTAAAGGCCAGAAAAAAGGCCTTTGCAGACCCAAACGAGGCTCTACCGTACAATACTTCGGTGGTTGCCACCATCAGAACGGTGAGCGAAGAGCCCATCTATGCCAAGCTGTACCCATATCCCATGGGCGTAGCTGACTTCGTTAATAAGGAAATCCAGGATCTTCTAAGAAACGATATAATTCAGAAATCGGCATCCCCCTACAACCCCATATGGGTGGTAGATAAAAAGGGCACCGATGATACGGGAAACCGCAAAAAGCGCTTGATGATAGACTTTCGCAAGCTTAACGAGCACACCATTCCCGATAAATACCCCATGCCAAATATATCAATGATATTAGGCAATTTGGGCAAAGAACGCTATTTTTCGACACTGGATCTTAAATCAGGATACCATCAAGTCGTACTAGCGGAGCGCGATCGGGAAAAAACTTCTTTCTCGGTAAACGGAGGAAAGTATGAGTTTAAGAGATTGCCATTCGGCCTCAGGAACGCCGCCGGCATCTTCCAAAGAACGATCGATGACATCCTACTGGAACAAATAGGCAAATTTTGCTATGTTTATGTTGACGATGTGATTATCTTCTCGCAAGACGAGGAGGCTCACATCAAACATGTAGATTGGGTGTTAAAGAGCTTACAAGAAGCTAACATGAGAGTATCGATCGAGAAATCGTGTTTTTTTAAGAAAAGCGTGAGCTTTCTCGGGTTCATTGTCACCAGTAACGGTGCAACAACGGACCCAGAAAAGGTAAAGGCCATAAAAAAATTTCCAGAGCCTAAGACGGTATTCGAAGTCAGATCGTTTCTGGGCCTCCCAAGCTACTATAGGTGTTTCATCAGAGACTTCGCTGCTATAGCAAGGCCCATTTCAAACATATTAAAGGGCGAAAATGGAATAGTTAGTAGGCATAGATCGAGGAACATTCAGGTGCATTTCTCTGAGTCCCAGCGAGAGGCGTTCCAAAAGCTGCGCAATATATTGGCATCAGAAGATGTCATGCTCAGCTACCCGGACTATAAGAAGCCATTTGATCTAACGACAGATGCTTCAGCCTATGGTATAGGTGCGGTGTTGTCTCAAGAGGGCCGCCCTATAACAATGATTTCAAGAACTCTTAAAGGCAGTGAAGCCAACTACGCGACCAACGAGCGTGAGTTATTGGCCATCGTTTGGGCCCTGGTTAAACTGCGGCATTACTTGTATGGAGTGAAAGATATAAATATCTTCACTGACCATCAGCCGTTAACATTTTCTGTGTCGGAATCAAACCCGAACGCTAAAATTAAGAGGTGGAAGGCCCGCATAGACGAGTTCAATGCTCGTCTATTTTACAAGCCCGGTAAAGAGAACCTGGTAGCGGACGCCTTGTCCAGACAACAGCTTAATGTGCTGGAACAAGAAGAGCCCGAATCTTGTGCAGCAACGATTCACAGTGAGGTGTCTCTCACCCACACAATCGAGTCAACGGACAAGCCATTGAACTGCTTCCAGAACCAGATAATACTGGAAGAAGCACGTTTCCCGTCTAAAAATACCTTGATTTTATTCGGGAATAAAAGGCGCCACACGGTTAACTTCGTCTGCAGGGGATCTTTATTAGACGAACTGGCAGACATAATCGTCCCAAGGGCCGTAAACGCCTTCCATTGCGATTTGCACACGCTCGCAATGATACAAGATGAGATAGTCCGGAGGTTCCCAGCCACAAAGTTCAGGCATTGCAGGAACCGTGTCGTGGACGTACTCAGAATCGAAGAAAGAAGGGAAATCTTAACTGCTGAACATAATAGGGCGCACAGAGCAGCACATGAAAATGTAAAGCAGGTATTGTCGGAATACTATTTCCCCAAAATGGCCAAGCTGGCCAACGAGATCGTGCAGAATTGCAGGACTTGTGCAAGGGCAAAGTATGACAGGCACCCGAAAAAACAAGAACTCGGTGAAACGCCAATACCGTCACATACAGGGGAAATGTTGCACATCGACATTTTCTCTACCGACAAAAAGTTTTTCCTCACTTGCGTCGACAAGTTTTCTAAATTTGCCGTCGTACAACCAATCGCTTCGAGAACTATTGAAGACCTGAAGCCAGCGCTGCTTCAGCTCATGAACTTTTTCCCAAGGGCAAAGACCATTTATTGCGACAACGAACCGTCGTTGAAGTCGCACACGATCGTGTCCATGCTGTGTAACAACTTTGGTGTAAGCGTTACAAACGCACCACCACTGCACAGCACCTCCAACGGGCAGGTGGAGCGTTTCCATAGCACGTTTCTGGAGCTAGCCAGATGCACAAAGATAGACAAGGGCTTGAGTGATACGGTCGAAATAATAATGTTGGCCACTACCCAGTATAATAAGTCAATTCACTCGGTCATCGACAGGAGACCGGCTGACATCGTCCTAACACACCCCGAGGAGCCACAGCTAGAGATCCACAATAGGATCCAGAAGGCTCAGACCGCGCTGAGGGCCAGAGAAAACGCCTCGCGACAGAATAGGACATTCGATGTTGGCGAGAAAGTGTTGGTAAAATCCAACCGAAGACTCGGCAACAAGCTCACGCCGTTGTGCGAAGAAAAAGCTGTAGAAGCGGACATGGGGACCACGGTCCTTATTGAGGGGAGGGTGGTCCACAAGGACAATTTAAAATGACGCGCTCAGCAGCGAGGTCAGTGTTTCGCTTAATTTTAAATTTTTTCTAGCCACTTGGCGTAATTTTTAATAGATCTAAGCGTAGCGCCATCCGCGCACATTATATTCTTAAGCATTTTTATTATTATTGGTGTTGGGTTCCCCTTGTCGACAAAATAAAAAAATCAACCATTTAAACTTTCACCCACAGGACCAATCTTATCCTTCTCGTGTCTCTATCATTGGCATCGGCTCACATCACCGATTATTCGCGCGCCAAATACATTCCCATAGTCGATGGCCAGATCTTGGTGTGGGAGAATTTCGCCTACGTGAGGCACTCCGCGAATCTTTCGGAGTACGCACGGGTAGTAGAGGAGACGGTCGGTCTGCTTAGCCACTTCCCGCAGTCACACATGAGAAATTTGCTGAATGTAGATTCAGCACACCTCCGGGACTTGCTGGATGCGCTGGGCGCGCACCATCGAGTGGCCAGAAGCTTGGACTTCCTGGGCTCCATACTAAAGGTTGTAGCCGGTACACCTGATGCCAGCGATTTGCAAAACAGTAGGGTCATAGAGGCGCAATTGATAGACGCGAACAATAGGCAGATAGAAATCAATACAAAAATCCAGAGTCAAATTAATAAATTAACTGCCACCGTCAACTTAATCCTCAAAACAGCAAAAGCGTCGCAAATTGACTCCGGTCATTTGTATGAAACGTTGCTCGCGAGAAATAGAATGCTCATGATGGAGCTTCAAAATTTAATGTTGGCCGTGACACTTGCAAAAATGAACATTGTAAGCCCAAATATTCTTGATCACGCAGATTTGAGTTCAGTTTGGCTAGAGGAGCCCACCAACACCCCCATAGGGGACCTCATGTCCGTATCGTCCGTAAAGGTTCTGCAGTCCAATAACGCATTACACTTTATCATCAAATTTCCGATAATTAAGTTCGCCTGTAAGAAAATTACTATTTTCCCCGTCAGTCACGAAGGAGCCATGCTACGTTTAGATGATGGCATTATCGCAGAATGCGACAACGAGATCCACACCGTCAAAGCTTGCACCGCATCAACTAGCGCCACCTTCTGCCAGCTATCATCAGGCAGCTCTTGTGCGAAAGAACTCCATGCAGGCGGCGAGGCACACTGCGAAATACAACCCAGCAGCCTGGACCCCATCAGCTATGTAGATGAGGGGATCTGCATCATCAACGACAGGGCCGCCAAGGTACAAGTGGACAACGGCTCTGAAAACTGGGTGCATAGTACGCATCTTGTTACCTTCGCCCGACGTGCCGTCATTAACGGAACCCTGTACGTCAACCAGAACGGTATCCAGAACAGAGTACCAGGGGTACCAAAATTCCCTCTGCTGAACATCACCTCCCACCAAAGCGTGCTCAGTCTCCCGTACCTTCGTCGTCTAAATGAAGGTAACTTAGAGACAATCCGGAGGTTCCGAGAAGAATTCGACGCCGAAAGACCCCAGCGAGTGGCACTGACCGTAGCAGCATCATGTTGCCTCCTGTTATGTGTTGCCATTGTGGGCTGGCGCGCATGGAAGGCCAAGAGGTCCGCAAGACAACTGAACGTGGCGATTGCGGAGTTAAGGTCGGCCTCCGTCTTGAGGGGGGGGGGGGGAGGTAGTTAACCAAAGCTAACGTCGCTCCCACGGGCGTATGAAATACGACAACATCGGCATACTGCAACGTAAGCATTATGCCGGATGTCGATACGTAGCCGGCAGACACTGCAGATTTGCGTGGCCGCTACGAATATGAGATCGCAACAATGTGTTTCGTTTTCATGCTAGCTCCAAAGTTTGAATTCTTGTATTTTGTATTCAGTTCTGATTTTGTCTCCGACGCTACAGCTCCGCTTAGCTCGGTATAATAAAACATTAAAAGTAACTCCTAATCTTTTATTGTCACGGCTCCGCCTGACACTTGGTTAGTAAAAGCCGCGCGCGTTAACCGCCGGCCAACCCTTTTTCTAATT
gypsy3_new	47	34	1.63388	GL-Rhiindep	AGTTAACTAAGTTAACCGGACTGATCGTCCGCTGACCAGCATTTGGCCGGAAGCTCGAGCATAGCCGGCAAAGCTCTGCACTTTGGCAGAGGCCGCTATGAAGCTCTTCTCTTTGTAAGCTTTAAGCAGTTCGTTTTGGACACTCATAAAATAAAGAGCCATCGCTCATTAACCAACAACTCCGGCATTCTGTCGTTAATTTTATATTTGATCATAGAAATCTGAGTCCCTAGGCCAATTGCATTAAGGAAGACAGTCATCTTCCCAACGTAATCATCGTAATTCTCCAACTGGATTTATCACCCTCTTCCCCTGTAAGAGAGACACCATCAGCCAACCGGCAAATCATGGGAGACTGCAGCGAGGGACCCCCTGCAGCACCCCCACATTTAATAATTGGCGCCCCACTAAGGAAACCCACAACAACACACACAAACACACAGATTATGTAAGTGAGCGCCTATCTCCAAACCCCAACTGCATTTAAATAAAGTTTATAACATTTAAAATATTTGTGCGGGTTACACTAACAATAATCTGTATTTCCATGACAATCCTAATCTTTGTATGTGTTGTGAATTTAANTTATATTAANNTATGAAATTTAAACATGGAATTTTAAATTTTGATTGACTGTGCNTTAAATTATTCTTTGACACTGTCGCAGAGATTTATTNATTTACAATTTACATTGTGTGCATTATTTCGTTCCACTTCTGCATATGTCTGGACACNGTCGTTCCACTTGAACTTGAANTCNCTCCCCACAGCCGTCTCGGGCCCTCCTATCGCNGCCCCGACACCCGATACAGCAGCGCATGCATTGCTGTAGCAATTTTTTGCCTTTTATATATCTCTTTGTCTTTGCTGCTACGATTTGTTTGTCATTTATATATTTGTTTGGCTTAGCGGATGCGAGCTCCCCGCAAGCCCCTCACCTTACCGTTGCTGGACGAAACTACGGCTCCGCTCAACGAGCCCTCGGCCAATGTTATTAAACGCCGACTCAGCCCCCGCGTCCCCTCGCCGTACTAATACNCCCCATGGGCAATACGACTTGAGTACTTATATACTCAGCTCCTCATGAGCAACTCATTCCGACAATATAGGAATTCTAAACCATTCGCTAGCGACTCAGAGTCAGAAGGCGACGATTCTACAGAAAACTCTGTACATAAGAACACCCCANTTAACACATTTGTTGCATATAAAATGTCGCTCGAAACGGAACAAATTAAAGTCCTCATAAGGGCGTTACAAGAGCAAGCCCTAGAAGGTCAACGCAGGGAGGCTGACCTGCGTAATACAGTTCAGGAACTTGCCGGCCAGCTCGCGGNTATGCAGGTTGCCCCTGTGCGGGCAGAAACTCCACAAATTAAAGTTTACCAACCGGTAGATATCACCGGAGAAGTCCGTTGCGAAGAAACATTAGACGCTGTAAAATGCCTCCCAGATTTTATGGGCACACAGGAGACATACGTCTCCTGGCGGCAGGCGGCGAAGGCCGCTTACCACATGTTCAGAAACTATGAAAATAGTTCGCGACACTATCAGGCTGTAGTTATCATCAGGAGCAAAGTTAAAGGCCCTGCTGATGCAGTTCTGTCATCCTTCGGAACTGTGCTAAATTTCGATGCAATTATAAATCGCCTCGATTTTACGTACAGCGACAAANGCCCGATACACGTTATCGAACANGAGTTAGGCACTCTCAGACAGGGAAGCNTNANGCTTCAGTATTATGACGAGGTTGAGAAAAAACTCACCTTGCTCACCAATAAAGCAACCATGTCTTATGAAGCGTCGGCAGCAAAGGTGCTGTGTGAAAAGTTCCGAGATGATGCTTTGCGAGTTTTCGTCTCGGGACTCAGGCGCAANCTCACGGACGTGCTGCAAAACCGAAGGACATGCCCTCAGCACTCGCCTTGGCACAGGAGGTGGAATCCAATCACGAGCGATACACCTTCGCAACTTCGTTTGCAAGAAGCCAAGAAGATAGGGACCGCAAGCAATATCCCAAAGTGCAGGAGCGCCAGCAGGCCCCTCCACAAGCCAACTCGCAGGGAAGTGCCGGGAAGAACCCGCACTTTACTAGGCAGCACAGAGCACAAGTGCACTCTGCTCCACGTAGCGACCGGATGGCTCGAGAGAACACACCGGAACCTATGGAAGTTGACCCTTCATTGTCCAGGATGCAACCATCTCACGCCCCGGCTTACCCGAAATCGAAGCCGGCCACATCTGGCCGCTCGATCCCGCCTAAAAGGCAAAGGGTCAACCATGTTGCCCAGGTCTCAGATGATTCGGACAAGGCTTATGCCACCGCAGCCTCCAGTGCAGCGGTTAAAGTCAACGATGATGCCATCCTAGAGTATGACTCGGATGCCATTAATTTTTTAGGGGTAGGTCCCTGCTACCCGTCATCAGACGAAGAGTAGCGGGGATTGACATGAAACTGCTAATTGACACGGGCGCGGCAAAAAATTTCATCCGACCTTTTAAGGGGTTGAAAGGCGTCCGCCCGGTGGAGTCCCCATTCGCAGTCCATTCGATTCATGGCGTGACTACAATCGCAAAAAAATGTTTTATGTCTATTTTTAACCTTAAAGCTACATTTTTCTTACTACCAGATTTGACCTCCTTCGACGCGATCATTGGCCTAGACCTATTAAAACAGGCCGGCGCGTCGCTTTGCCTAGCTTCCGGCCAGCTCAAATGGGGCTCCGAAGCAGAGCAAATTGACTTTCACACTTGCCCCGATGTCAATTTTACCAACGTAGATTGCTCGGAAGCACCGCCCTTTATTAAGGGTGCATTTTTAAAAATGCTTGAAAATAGGAAAAAAGCTTTTGCTAATCCTGATGAGGCTCTCCCCTACAATATGTCGGTGGTAGCAACCATCCGGACGATTGACGAGGAGCCCATTTATGCCAAATTATACCCATATCCCATGGGGGCAGCTGACTTCGTCAACGGCGAAATTCAAGAGCTGCTGAAAAATGGCATAATCCAAAAGTCGAAGTCCCCCTACAATAACCCAATATGGGTAGTAGACAAAAAGGGCACCGACGATGCTGGCAACAAAAAAATGCGTTTGGTACTGGACTTTCGCAAACTGAACTTGAGGACTGTACCAGACAGATACCCCATGCCAAATATCTCAATGATATTGGGGAATCTCGGCAAGGCCAGGTACTTCACGACACTCGATCTGAAGTCTGGCTATCATCAAATCACGCTCGCTGAACGCGACCGTGAAAAGACGTCATTCTCAGTAAACGGAGGGAAGTATGAGTTCCGAAGATTGCCATTCGGACTCAGGAATGCTGCAAGCATCTTCCAGAGGACAATTGACGATATTCTGCGAGAGCAGATCGGCAAGTTCTGCTACGTTTACGTTGATGACGTCATCATCTTTTCAGAAGATGAAAATGCGCATGTCAAGCACGTAGATTGGGTTCTGAAGAGCCTGTACGATGCTAACATGAGAGTATCTGCAGAAAAGTCACGCTTCTTTAAGAAAAGCGTGAGCTTCCTAGGGTTCATCGTCACCAACAATGGCGCGGCGACTGACCCAGAAAAGGTTAAGGCCATAAAGGAATTTCCAGAACCCAAAAACGTATTTGAGGTGAGGTCATTCTTGGGCTTAGCCAGCTATTATCGATGCTTCATCAAAGATTTCGCATCAATAGCAAGGCCCATTTCGGACATACTGAAGGGCGAGAACGGGAGTGTTAGCCGACACAGGTCCAGGGGTATCAAGGTAGAATTTTCCGAAGCGCAGCAACGTGCCTTTGAGAAACTTCGCAACATTTTGGCGTCTGAGGACGTCATCCTTAGATACCCTGATTACAAAAAAGCGTTTGATCTAACGACAGACGCTTCGGCCTACGGCATTGGCGCAGTGCTGTCCCAAGAGGGACGCCCCATTACAATGATCTCTAGGACATTGTGTGACAGAGAGGTTAACTACGCTACCAATGAAAGGGAGCTATTAGCCATAGTCTGGGCGCTAGTCAAGTTGCGACACTTTATAGCGGTAAAAGAAATAAACATCTTTACCGACCACCAACCTTTGACGTTTGCGGTATCGGAATCCAATCCGAACGCCAAGATCAAGAGGTGGAAGGCACGCATCGATGAGTCCGGCGCAAGAATGTTTTACAAGCCCGGAAAAAATAATCTCGTTGCAGATGCCCTTTCGAGGCAACAACTCCACGTTGTTAAAAACCAGGAACCTGAGTCGTGCGCGTCCACGGTTCACAGTGAGCTTTCGCTCACATACACAATTGAGTCTACGGACAAACCCGTAAATTGCTTCCAGAACCAAATAAATTTAGAAGAGGCGCGCTCCCCTTGGAAACGCACTTTTATACTATTTGGAAATAAGAAGCGTCACTTGATTAACTTCTCGTGCAAACAGACTTTGCTAGAGGAACTAGCCAACACCATTATCCCTAATGGTGTGAATGCCTTCCACTGTGATCTTCACACGTTGGCAAAAATCCAGAACGAGGTGGTCCGACAATTTCCGGCCACAAAGTTCTGGCATTGTAAAAAAAGGGTAACCGACATTTTCGCGGTTAAAGAGAGGAAAGAAATCCTCACCGCAGAGCACAACAGAGCTCACAGGTCGGCCCAAGAGAATGTGAAGCAGGTACTCTCCGAGTACTACTTCCCCAAGATGACTAAATTGGCAAGCGAGATAGCTGCCAATTGCAAAACCTGCGCCAAGGCGAAATATGATAGACATCCAAAAAAACAGGAGCTCGGTGAAACACCAATCCCGGGCCACGTAGGAGAAATATTGCACATCGATATTTTCTCGACGGATAGGAAATACTTCCTCACCTGTGTGGACAAATTTTCGAAATTCGCCATGGTGCAGCCGATCCCGTCTAGAACCATAGAGGATCTAAAGCCACCACTGCTTCAACTTATGAATGTTTTCCCCAAAGCCAAAGCCATCTACTGCGACAATGAACCATCATTGAAATCGCACACAATAGTGGCCATGCTGGAAAACCATTTCGGCGTCAGCATCTCGAATGCACCGCCCCTCCATAGCGTCTCCAACGGACAGGTGGAACGCTTCCACAGCACGTTGGTCGAGCTCGCTAGGTGCCTAAAAATCGATAAAGGCATAAATGACACGGTGGAGTTGATCTTGCTGGCCACAGCCAGATATAACAAGTCCATCCACTCCGTCATTAACAAAAAACCGGCCGAAGTCATGCGGGCAGATCCGGACGATCCACAAAGTGATGTCCAGGAAAAAATCAAAAATGCCCAAAATGTGACACGAAACCGAGAAAACGCCTCTCGGCGGAACAGAGTCTTCCAGGTCGGCGATAAAGTCCTAGTAAAGTCAAACAGACGACTAGGCAACAAACTCACTCCCTTATGCGAGGAGAGAACTATCGAGGCAGACTTGGGGACCACAGTCCTAATTAAAGGGAGGGTGGTCCACAAAGACAACCTCAGGTGACCCAAACAGAGCCCAGTTGCGGTTCCCCCGGATTTTCTTTTCATTCTTTTCATTTATAGCCACTTGGCATAAGTTTTTTAATTATTTTTCGCTTCCCATAGCCACTTGGCGTAAGCCTTTCTTATATCCTTCATTACTCATAGCCACTTGGCTTAATTTTTTAACGTTTAATTTACTTCCTCTTATTCGTCTATTGGTGGTGGGCAACTCCATTCCGAGTATTTATTTATCAACCACGCATATTACAGGTCGTTTCCAACGCTTCTACTTTGTCTCCTGGCGGTGGCATCGGCCCACGTCACAGATTACACCCACGCAAATTACATCCCCGTCATTGACGGCCAAGTCTTAGTATGGGAAGAATATGCCTACGTCAGACACTCTGCTAACCTCTCTGAGTATAGGCGAGTAATTGACGAAACCAACGGTATGGTTGATATGTTCCCCGAGTCCCATATGAAGAAGCTCCTGAACATTGACATCGCTCACCTTCGTGACATGCTCGACTCGTTGAGCGTCCATCACAGAGTGGCCAGGAGCCTAGACTTCTTGGGAACTGCGCTAAAGGTTGTCGCAGGGACACCTGACGCAGAAGACTTTGAGAATATAAAGTTCACCGAAGCAAGACTAATTGATGCACACAATAGCCAAATCGAAATTAACACCAAAATACAAGTTCGAATCAACGAACTTACCGACACCGTTAATCAACTTTTAAAGTTTTCAAAAGATAAGCAAATCGACACAGGCCACCTTTACGAAATGCTATTAACACGCAATAGAATCATTGTCATGGAACTTCAGAACCTTTTGCTTACAATCACACTCGCAAAAATTAACGTAGTTAGTCCAGTCTTTCTGGACCATGCAGACTTGGAGAATGTTTGGGGCGAGGAGCCCACCAACACCCCCATAAGGGAAATTTTGTCCGTTGCGTCCGTAAAGGTTTTACAATCCCTTAACGTTTTGCATTTTATTATAAAATTCCCCAAGATTGTTATGGCCTGTAATAAAATCACCGTCTTCCCAGTGGCTCACCATGACACGGTATTGAGGTTAGAAGACAACATGGTGGCAGAATGCAATGGAGAAATCCGTACCGTGAAGAACTGCTCCAGATCACCCGGGGCGACATTTTGCCAGTTATCTTCGGTGAGCTCGTGTGCCCAAGAACTCCACGCTGGAGGCATGGCACATTGCAACACGCAGCAGAGCGACTTACATCCTATCACCTACGTCGATGAAGGAATTATTATCATCAATGATAGACCAGCACTCGTGGATAATACAGCCATCCACGTCAACCTAATAACATTCATTGTGAGTGCCATGGTCAATGAGACCGTCTTCACAAACCACGACATGGTCCAAAAGAGGGCACCGGGAGTAGCTAACTCTCCTGTCCTTAATATCTCGATGAAACACGAGATCCTGAGCCTCCCATACCTTCACCGCTTGAGTGAAAGGAATTTGGAGCAGATCAGGAAATTCGAACAAGACGTCGACGGATACCGACTAGGTCAGATAGCGCTAATTGCAGGAGCAATTTTCTGCGCTCTCATCTGCATCGGTCTAACCTGCCAACGAGCCATTAGGGTCAAGAAGTCCACAGCCCAACTTAAGGAAGTACTCGCCAAAATAGGGTCGGCCGAGGACGGCCTCAATCTTGAGGGGGGAGTAGTTAACTAAGTTAACCGGACTGATCGTCCGCTGACCAGCATTTGGCCGGAAGCTCGAGCATAGCCGGCAAAGCTCTGCACTTTGGCAGAGGCCGCTATGAAGCTCTTCTCTTTGTAAGCTTTAAGCAGTTCGTTTTGGACACTCATAAAATAAAGAGCCATCGCTCATTAACCAACAACTCCGGCATTCTGTCGTTAATTTTATATTTGATCATAGAAATCTGAGTCCCTAGGCCAATTGCATTAAGGAAGACAGTCATCTTCCCAACGTAATCATCGTAATTCTCCAACTGGATTTATCACCCTCTTCCCCTGTAAGAGAGACACCATCAGCCAACCGGCAAATCATGGGAGACTGCAGCGAGGGACCCCCTGCAGCACCCCCACATTTAATAATT
gypsy4	40.8	9	-0.177598	GL-Rhidep	AGTTAACACGCGCAGGGCCAAAATCGCTAACTCCACGATAAGACCGGACGCGGCCGCAGTAACGTCAGCGCGACTGCAACTAAGTCGCGAAATATGACTCCTGCATTCCAACATTCTACTGCCCGGAGCGTGTGAAGCGCAATGTCAGCTTCTGCCGTGAGCGCTGCTTCAGAAGACGGGCTACTTCATATTAAGCTTAAGTTTTCTGTCTTTAGTTTTAAAACTCATCGAACGCGCATAGTCGCAAATAAACACAATAACTAAAATTGTTGTCTGTTAATTGGCGCCCACGGCACTCTTATAGAACTCACAATATTTGTTCACCAGCCAAAGCTGTGACAAATAAACGAAAAAGTGCGAAGTGAACTGTGACAAACAAATTACAAGTGCAAAGCTAATTATAGAACTCAGAATATTTGTTCACCAGCCAAAGCTGTGACAAATAAACGAAAAAGTGCAAAGTGAAGTATTTTTTCCGACCAAGAACACAGCAAACAAAGCGAAAACAAGAATAAAAATAAAAAAGCTAAACAAACGGTTAAAACAACATACAAATTAAAAAGAAAAAAACGGTTAAAACAACATACAAGTTAAAAAAATAGAACCCCAACACGAAGTGTCCGAGAGAGTAAAGAAAAAATCAACAAATCAACAAGTGCACGCATCGGCAGTTTAAGCAGTTACCCAGAAATGAAATACATGTAAGTGATTTGTTCATTGTGCCATTATAAATGCAGAAAAGATTTAGCGACAGTAGTTTAGAAGACTATATCCCCTCTTACCGAGAATACAAAAACCGCACAATGACGCAACAAGAATCAGTACAGATTGACCTTCACATACGAAATTGTCTGGCAGAGCAAGCACAAATATTTGACCAAAAAATAGCAACTTTAACAGAACAACTGAACGCTTTAAAGGCTACTGCGCCAGAGGTGACAGCTTATAAGCCTATAGAAATCATACCAGAAGTTAGATGTGAAGAGCCCCTAGACATAGTTAAATCTATTCCTGAGTTCGACGGCAAACAAGAACATTATATCTCTTGGCGCCAAGCGGCCAACGCCGCATATAAAGTCTTCGAAGCTTATGACGGAAGTTCTAGGCATTATCAGGCTGTTGCCATAATACGCAACAAGGTTAGGGGATCTGCAGATGCGATCTTAGCATCATTTAATACAGTTTTAAATTTTCACGCGATAATTGCTAGACTGGATTTCACATATTCAGACAAAACTCCGGTTCACGTAATTCAACAAGATTTAAGTACTTTAAGGCAGGGTGACCAGCCCCTTTTGAAATATTACGATGAAATAGAAAGAAAGCTGACGCTTTTAACTAACAAAACTCTCATGACCCACGACGCAGCTTCGGCAGCTGTGTTAAATGACAAATATAGAAACGATGCACTTCACACATTTATCTCAGGCCTGAAGAAATCTCTAAAATGGGCAGTTTTTCCAGCCCAACTTCGAGACTTACAGACTGCCCTGGCATTAGCACAAGAGGCAGAATCAAGTAACGAGAGAAGCATTTTTGCCGCAAACTTTGCTCGGCACATAGAGGAAAAAGCGCAAAAATCTGGGAATCAGAGGTCCCAAGGTTCGCGTCAAAACCCCCAGCAAGAGAGCGACGCTCCCACTATCTTTAGGAAAAATCCCCATTACCAGAAAGGTAACGGTCAAAAGCCGAACACTTCAGGTAGCGCTAGACAGAGATATTACCAGAAGCCACAAGAATCAACTTCCGAACCCATGGAAGTAGACACGTCATCACGCTTTAGACAGCCCACTCAAGCAACAAATTTTAAAGGTGGTCATTCAGCGAAAAGTCGCCAATCATTGAACCACATGCCCCAAGACCAAAAAACCGAATACGAAGAACAGGCAGAATCCGAGGCAAATGCGGCTGAAGACGATTTGTCTGAGGTCGAAAGCTGTAATTTTTTAGGGGTCACTCCCTGCTTCCGTACATCACACGTACAGTAGCGGGGCAGACCATAAAACTTCTTATCGATACAGGGACTTCGAAAAATTACATTAAGCCACTTCTAGGGCTGCCACACTTTGTGCCAGTCGACAAGCCATTCCAGGTAAAATCACTACATGGTCATACAAGAATTGAACGGAAGTGCCAAATTCAACTTTTTAAAACTAAAACATATTTTTTTATTTTAGAAAATCTAAGTGATTTTCACGGCATTATTGGCCTAGACTTACTAAAAAAGATTAACGCCAATGTTGATTTCGAAAAAAATTGTATCACTTATGATCGCGGTTCAGAGCCAATCAAGTTTACAAAATGCCAGAACGTAAACTTCATTAAAATAGACGATGGCGATGTTCCTGAAGTCATTAAAGATGACTTTAACAAAATGATTAATAAAAGAACAGGGTCATTTGCAGATGTTAATGAGTCCCTGCCCTACAATATCAATACAGTTGCCACAATACGAACTGACGGGGAGCCAGTATATTCTAAACTGTACCCTTACCCAATGGGCGTATCCGAGTTTGTCAACGCAGAGGTTAAACAACTTCTAGCGAATGGCATAATAAGACCGTCCAAATCACCTTACAACAACCCGATCTGGGTTGTCGATAAAAAGGGGGTAGACCAATCGGGCCACAAGCTAAAGCGTATGGTCATCGATTTTCGTAAACTTAACCAAAAAACGACTGATGATAAGTACCCCATCCCAAGTATTTCAACCATATTATCAAATATGGGCGAGGCACAGTACTTTACTACTCTTGACCTCAAATCGGGATTTCATCAAATCGAATTAGCGGAAAGGGACCGGGAAAAAACCGCTTTCTCCGTAAACAACGGAAAATATGAATTCTGTAGACTCCCTTTTGGTTTGAAAAATGCGCCAAGCATATTTCAAAGAGCCATTGATGATGTCTTAAGAGAGCAGATAGGGAAAACCTGTTATGTCTACGTCGACGACGTAATTATTTTCTCTAACAACAAAGAAGACCACGTTAAACACATCGATTGGGTGTTAAACAGTCTTCAGACGGCTGGCATGAGGGTGTCTCAAGAAAAATCCAAGTTCTTCAAAAAGAGCGTGGAATATCTGGGATTCACGGTATCCCGCGGCGGGATTCAAACTTCGCCAAGTAAGGTTCAGGCCATAAAAGACTTCAAACCGCCAAAAACCTTGTTTAGTCTCAGATCATTTTTGGGGCTAGCAAGCTATTATAGGTGCTTTAGAAAAGGCTTTGCCAACATCGCACGACCCCTAACGGACGTCTTAAAAGGCGAAAATGGTAAAATAAGTGCCAACAATTCAAGGAAAGTAAACCTTGAATTAACACAAGATCAACTAAAGGCTTTTAATAGACTAAAAGACGTATTAGCCTCTGAGGACGTTATTTTAGCATACCCAAACTTTAAAAAACCATTCGATTTAACTACGGATGCCTCAGGGCACGGTCTTGGAGCTGTGTTGTCTCAGGACGGACGTCCAATTACCTTGATTTCTCGAACATTACGAGACAACGAAGTAAACTTTGCAACAAATGAGAGGGAACTCTTGGCCATTGTTTGGGCCCTAAAAAATCTTCGAAATTATTTATATGGCGTAAAAAATTTAAATATCTTCACGGACCATCAACCGTTGACTTTTGCCGTGTCGGATAGGAACCCAAATGCGAAGATAAAACGCTGGAAAGCTTTTATTGACGAGCACAACGCAAATATTTTTTACAAGCCTGGCAAAGAGAATTTCGTGGCAGACGCCCTATCTCGCCAGAATGTAAATGTACTCGAAGATTGCCCAAACTCTGATATTGCCACAATACATAGCGAAGAATCTCTTACCTATACTATCGAAACGACCGAAAAGCCTGTAAATTGCTTTAGGAACCAGATCGTAATTGAAGAATCTAACGCCCCATCAGTTAGATCTACTATTTTGTTCAGGGAAAAAACCAGGCACGTTATAAGATTTGTTGACCGTAACACACTTTTGCAAACAGTACAAGACGTCGTAAATGCCAAGGTAGTTAACGCAATACATTGCGACCTACCCATTTTGGCATTCATACAACACAGTCTAGTAAAAGCGTTTCCGTCAACCACATTCCGACACTCCAAAAATATCGTGATAGACATTGTCGATAAAACCGAACAGAGAGAAATAATTATTGCAGAGCATAACCGAGCGCACCGAGCAGCGCAGGAAAATGTGAAGCAAATTCTCCGGGACTACTTTTTCCCAAAGATGAATTCGCTGGCAACAGAGATTGTCGTAAACTGTAAGGTTTGTTCAATGGGTAAATATAATCGACATCCGGTCAAGCAAGCGATGGGTGAGACCCCAATCCCATCATATGTTGGGGAAATATTGCATGTTGACATTTTTAGTACCGACAAAACATTTTTTTTAACATGCGTCGATAAACTCTCAAAGTTTGCGGTCGTCCAATATATTACTTCACGCGCAATCGTGGACGTAAAGGCACCGATTTTACAGCTGGTAAACCTGTTTCCCAAAATAAGGATCATTTATTGCGACAACGAAAAATCTTTAAATTCCGAAACAATAAAAAATATACTAAACAATTTTGATATTCAGATTTGTAATGCCCCACCACTCCACAGCACCTCTAATGGTCAAGTGGAAAGATTCCACAGTACCCTTACAGAAATAGCCCGTTGTCTAAAAATAGATAAACACCTTAACGAAACCAAGGACATAATCCTTTTGGCGACCATTGAGTATAATAGGTCAATTCACTCAGTAACAAACAGAAAACCGACAGAATTAATTTGCTCCGCCCCTTCGGATTTATTAACAGAAACTAGGGATAAAATTGTACTTGCGCAAGAAAAACAACTTGGGTACATGAACCGAGATAGAATCCATAAAAAGTATAAAGTAGGCGAAAAAGTATGGCTAAAATCAAACAAACGATTGGGTAATAAACTGTCACCACTGTGCACGGAAGAAGCCATTGATGCTGACTTAGGTACGACGGTTCTAATGAAAGGAAGGGGGTGGTCCATAAGGACAACCTTAAGTAAACCCAAGAAAAAAAAATTAAAAACAAATATAAATAAATAAAAAATTTCATCGCTTATAGTACTTTTAATTTTAATATTTTTATTACAGGTTAGGATATTTGTGTGTGCTGGCTTCCGCAATCACCTTGACAATAACGACTATGAAACTTAATGACTATTCACACGCAGACTACATACCTATAATAGACGGTGACTTAACGATATGGGACAGATACGGATATCTCGGACACACTTCTAACATAACTTCTTATGAAACTTATGTTGAAGATACCAGACGGCAACTGAACTACTTTGGAAAAGACCATATGCGAAATTTGATAACTACTGACTTGGGGCACATAGAATCACTAATAGCTACGATTAGGGTACACCATAGACATGCTCGCAGTATAAATCTACTAGGTACAGCACTCAAGGTAATAGCCGGAACCCCAGACTTCGACGACTGGGAACAGATTAAATTTAAACAAGGGCAATTAATAGATTCAGCAAATAGACAGATCGAAATAAATACGAAACTTCAATCTCGACTAAACGAAATTACAAGGTCAATGAATGCAATAAGTAAAACAGACAACGCGGACTCAGAACACCTATTTGAAAGTATACTTGCTAAAAATAGAATAATTATTACAAACCTAGAAGACTTGATACTGTCGGTAACTCTAGCTAAAATAAATTTAATAAGCCCACTTATTTTGGATAGTGTTGACATTCATGAGCTGGCCAATGAACTTCTCACAAATACGAGCTTAGCAGATATTTTAAGAGTATCTAGCGTTAAAGCCTTTCAGAACAACGATTTATTGTATTTCTTAATAAAATATCCTAAACCAGAAACAGTTTGTAAAAAAATTAACGTTTTCCCAGTTCAACATAATAAGATAATATTAGACTTTGAGAATAATAATGTAGTAGCCGAATGCGGTGCACGAATCTACGCCGTCAAGGAATGTAACGCAGCCATGAGTACCACCTTCTGCAAGAGATTGCAGAACCCGACTTGCGCTCAACAATTGGTGTCTGGAACCGTCGCACAGTGCACCACTCTCCTTGGCCATCTGGATCCGGTGACACTTGTTGAAGAAGGTGTCCTGATTATCAACGACGCAACCTTCAGGGTCGAAGATAGCCTAGGCAGCAGTAAGATGATCTCGGGAACCTACTTAGCCACATATGACGATCGTATATCTCTAAACGGCACCCACTACGAAAACCACCAGGGCGTCCTAAAGAAGAAACCCGCTGCGGCAGTGGCCTCTCAGATCAATGTGACTAGCCATCGAGATCAACTAAGCTTGTCGTTCTTGCACGAGCTGTCGCTGCAGAACCTCCAACATATTGGTAGTCTGAAATCTGACATCATTTCGAGACCCATTTTAAGCAGCGGCGTCACCATCGCCGTGGTCCTAATTGTTTATGGGATCATCCAAAGCATCCGTTACTGTCGAGTCAAAAGACGACACCCCGACTCCAGCATCGAGATGACGATACCTTCCCGAAAAGCCGAGGACGACTTTAACCTAACGCGGGGAGGAGTTAACACGCGCAGGGCCAAAATCGCTAACTCCACGATAAGACCGGACGCGGCCGCAGTAACGTCAGCGCGACTGCAACTAAGTCGCGAAATATGACTCCTGCATTCCAACATTCTACTGCCCGGAGCGTGTGAAGCGCAATGTCAGCTTCTGCCGTGAGCGCTGCTTCAGAAGACGGGCTACTTCATATTAAGCTTAAGTTTTCTGTCTTTAGTTTTAAAACTCATCGAACGCGCATAGTCGCAAATAAACACAATAACTAAAATTGTTGTCTGTTAATT
gypsy5	36.5	22	6.74914	SO	AGTTACCACATCTACATCTACTTCCCCACCCCCTAAACCTCCACGCCAGAACCATTAGTTCGTTGGCCCACATCTGACCACATCAGCAGTCCACGCCACTACTTCCCCACCCCCCTAAACCTCCACGCTGAGCCGCTAGTTCGTTGTCCCCTCATGTTGCAACAGTGTAGGCGGAAACAGCGCAGCAAAACGGAGGCATTCCCCAAATCCGCTGGGTCAGCAGATTCGCGACAACACAGAGCCATACATAATACTTGATTCTCCTTTGTAATAAGTCAGTCTTAAGCTACACTCGAGGGGAGTGAGATCAAAATAAAATCACAACCTTAAAGGGAAATACCTTTTAATTAAAATCGGGAAGAAACAATAGAGGGAAAAGAAACACAAAGGACCACAGAAGGAAGACACTGGAAGGCTTCACTCGTTAATTGGCGCAGTCGGAAACTGGACCTGATGCAGCTCCTTTTCATCACAATTGTACTTAAGTGAGTAGAGTGAGAGAATAAAGAATAATAAAATGCCAATACACAAAATGAATTGCCACAACACACAAAATACACAACAAATAAATAAGCGAGTTAAAAAGATGCAATCATATTTAATGAAAATTACATAACTAAAGAAATTTTTATAAAAGAAGAAATTAAATATCTAATCATGTAAAAGTTCAAATAGAACAATTATAGTGATTAAACAAAATATAAAAATCTTGGTAAAATGATTTAGACAAATCAGAAAATATTAAAAATATATTTATGTTGTGAATCAGAATATACAAGTGAGTGATTGAGGCTCGTATGTTGGAGCGTAGTTAGTGGATCGCGTCAAACTTGTGTGAAAGTTGGCCTCAGCGGTTGGGTTGATGTTTGAACAGATCGCTGACGGTTTAATTCAAATTCGAAGGCAACTCAACAGCGACGATACACTGGCGTGTCTAGCGGTTGGGTTGATGTTCGAACAAGTTGCGCTAGTTGTCAATACATGTCGAGACAGCTCAACGGCGACGATACACTGGCGTGTCTAGCGGTTGGGTTGAAACTCGAACAAGTTGCGCTAGTTGTCGATTGCACTTCGAAGACAGTTCAGCAGTGACGATACACTGGCGTGTCTAGTTGTTGGACTGATGTTCGAAGAGGTTGCACTAGTTGTTCATAAGAAACAATTGGTTCGACGGCATTCGTGACGTGGTTGACCCTCAATTATTAGACTGATTCAATCGACATTGGTATTCAGGGCGAATATCCAATGCGGCAACAAAACGATCCATCAAACCTGTATGAGATAAAAAACACCTACGGCCTGATTTAGGCAAACAATCCAGCAAATTAAGACAAAATAATAATACAAGAATATATTTTTCTTCTCTCTCTCTCAATAAAGATTGATATAAATATGAAATTATAAACACATACTAATGCATCTGTAATTACAGATTCAACACGAATCCATCGTTCATCATCTGCAAACAAAAATATTCAACACACAATTAATTAAGTATACATAAAAACACACAATTAATTAAGTATACATAAAAACACACAATTAATTAAGTTCACGTACACAGATATACACTATTAATTAAATACATACACTTAATTTTTTTTTTTACACAATTACACAGAATTAAGAATTAAAGGATTTCTCTAAAAGAGTAAATGTCTAAACTTGCTAAAGTAAAGAAGCTTATTCCGGCGACTAGAAGTAGTACTCGTTTGAGTGCGAGCTTATCAGACGTTAGGGAAGACCAGGTTGCCCTACCACCCAGAATTAGACCTTCTTCGAGTAGTGCACCAAGCACAATGACTAGTTCGTCAGAGACAAGTAACTTTTCTTCCCCACCCCCTCCAATTTCCCCTCAGGACATTTGCCTATCCCTAAAAATTCCGGATGGCATTCGCGACCTTACTCCCTATGATGGAGATCCAACTACCCTAAACGAATTTATAAATAATATCGAGGAAATTCTTCTTCTCATTAGAGGCACGGATAAAACTCCGTATGGTCAGTTCTTGTTAAGAGCAATAAAAAACAAGATAGAAGGTAAAGCAAAGGCGTTATTATTATCATTAGGCATAGGCTTAAACTGGGATGACATCAAAGAAGCATTAATAGGGAAATTCGCTGACAAAAGAAGCGAAGAAACTCTAAACTTTGAACTTCACGGACTTGTTCACAAGAGATTGCCACTGCAGGAATTTTACGAACGAATTTTAGACATCCAAGCAACTTACGGTAGAACCATGGAAAACATGGGAATAGAAACAGCAGCACTAAATCTTAAAAAGGAATCTTTTGAAAAAACATGCTTGTATACGTTTATACACGGCATTAAAGGCCCATTGGGGTCTACTGTCAGAGCATTTAGACCTAGGAGTCTCCAAGAAGCCTATGATGTGGCAATTAAGGAAAGGGATATTTTTATGAGAGAAAATTGGTCTAGACAAACACAGAGTTCGAGATCAAACAATTACAATTATAATGGGAGAGATTATCGTAGAAATGACGAACATCGGGTTGAGAAATATAATAAGAAATCGGAGTTCGACCGAAACATCAGATCTAGGGATCAAAGAGGAAGTTATTCAAAGCCCAGAGACAACGACAGAAATTTTAACAAAATGAGGGCTATTATGCCAAAAGAAGAGGACAGAAAACGCTATGACAGAGACAATAATTACTCACGAAATCACGGAAATCCGGGACAGCAAAGACAGACCCTTAACAATATTGAGACAGCAGGTGTACAGGAGTTACATAATATTGATGATAAAAATTTTCAATTAAAAGCCTCGTCGGACAGACGGGATACTTAGAAAAATTTAAAGTTGGAGGTTCCTTATTGTACATTTTAATTAACTTCGGTCCAACCAGTCCACTAAAATTTCTAGTGGACACAGGTGCCACTTCTTCCTTCATTAATCCAGAACTTATTGAGGAACATAACCAACAAACCCTAAATACACCAATCTTAATCACAACAGCACTAGGCTCTCATAAAGTAAACAAGATAGCCAAAATAAAATTATTTACTAAACACAACTGTAACGATACCTTTCCGTTACTTCTCTTCAAATTTCATAATTATTTTGACGGTCTTATAGGCATGAACACGTTGAATAAAATTTTAGGAGTAATAGATATACCAAGTAAAATCTTATCAACACCCAAATTCAATTTTGAATTACTGCAGCAAGTAAAACAAAAAGCTGAATTATTTAACATAGAAGAAGCATCCAAGATATTGGTAATGCTACCCGTCACAATTAAGGAGGGTACATTTTTATTTGAAGACCAAAAGGTTTCAGGAAATTTGTTTATTACCGGAGGCCTGTACACGGCCCACAACTATTACAGTTGTATGGAGGTGGTAAACTATTCCAAGAAGCAAGAAAAATTATACCTAGAAACACCAATAGAGGTAAATCACTTTAACACGGACGAATTCTATATAGTAAATGATATTAAAGACTATGGTACGATAAACTCCGAAAAGGAAAAAGAAAAGTTCAGTACCCTAAGATTAGAACTTTTAAATTCAGAAGAAACAACGGCGTTCAAAAAATTATGCAAACAATTTCCTAATATATTCTACAAAGAAGGAGACAAATTAACATTCACTAATAGAGTCAAACATAGCATTAAAACCACTGACGAAATACCAGTACACAAAAGACCTTTCAGATACAGTCCTGCAGAAAAAACAGAAATAACCGACCAAATTAACAAACTCCTAGAGCAGGACATAATTAGGCACAGCCATTCACCTTGGAGTGCTCCAGTTTTTCTGGTCCCAAAGAAATTGGACGCTTCAAATAAGAAGAAATGGAGACTGGTTGTAGATTTCAGACAATTAAATGACAAGACGATCAAAGATAGATACCCAATGCCCAACATCAATGAAATTCTAGACAAACTAGGGAGAGCTCAGTATTTTTCGGCCCTAGATCTAGCAAGTGGTTACCACCAAATTGAAGTGGAGCCTAAAGATAGATCGAAAACAGCCTTTTCCGCAGTAGGTGGTCATTTCGAATTCATCCGAATGCCATTCGGCTTATCTAATGCACCCGCAACCTTCCAAAGGGTGATGGATAATGTCTTGGCAGAATTCAATGGCAAATTTTGTCTGATTTATCTCGACGACATAATAGTATTCTCGACGTCCTTACAAGAACATATCAACCACCTAAGCTCGATCTTCAAAAAACTCACTCTGGCAAATTTAAAACTTCAGCCAGATAAATCGGAATTCCTCAAGAAGGAATTAGAATATCTTGGCCACATAGTGACCGAAAAAGGCGTTAAACCGAATCCAAAGAAAATTGAAACTATTAAAGCCTTCCCTATGCCTAAAACCAGAAAAGAAATTAAGTCATTCCTGGGGTTGCTGGGGTACTATAGAAGATTTATCAGAGATTTTGCCAAAATCACTAAACCTCTAACTCAGCAACTTAAAGGAAAGTCAGACGTGACCATCGACGATAACTATATTAAAACATTTGAATTTTGTAAAACACTCTTATGTAATGACCCCATACTACAGTATCCCGACTTCACTAAATCGTTTATTTTAACAACAGATGCTAGTAATGTAGCAATAGGAGCAGTGTTGTCCCAAGGAACTGTAGGAAATGATAGACCTATAGCATATGCAAGTAGGACACTATCGGAGTCCGAAACGCATTATGCCACCATAAAAAAAGAATTACTGGCAATAGTGTGGGCAGTGAAATATTTTCGACCATACTTATTTGGAAACAAATTTCTACTGGTCACTGATCACAAGCCTTTAGTTTGGTTAAAAAACCTAAAAGAGCCTAATTCCATGTTAGTGAGATGGAAACTCCAACTCTTAGAATATGACTGTGAAGTCATTTATAAAAAAGGTTCTCAAAACGTGGTGGCAGATGCATTAAGCAGAATTGTTGTCGAACTCAACACTAATGAAGCCAGACCAATAACCTCAGATACAGAAATTTTAACCTCTAACAGACCAATAAATGAATTTGCAATTCAGATCATATTAAAGATTGCAGATTGTGCAAACGACTTATTGGAAACACCTTTTAAAAATAAACTCAGACGAATTATTTCCAGACCTCTGTTCGACGATCAGACAATGATAGACGTATTAAAAACGGCACTAAGATCAAATAAGACGCATGCAATTTATACCACTGATACAATTTTCGAATCAGTGCAAAAAATTTATGCAGCATTTTTCGCTCCAAGTAAATCATATAAAATTATAAGGTGTACAACATATTTAGATGAACTCCGAACACCAGAAGAACAGGTCGAATACATATCTGACTACCATATCAAGAACAACCATAGGGGCATTGACGAAACCGTTAGTCATATTAAACGACAGATTTATTTCCCCTGTTTAAAAGAGAGGGTTTCCCAACTGATAAACAAATGCGACATTTGTCAAACCCTCAAATATGATAGACAACCTCAGAAACCAATATTTCAGCTAACAGAAACACCTAATAAACCACTAGACATTGTACACATAGATCTATACTCAATTAACAATAAAACCATTTTAACAATAATAGACAAATTTTCAAAATTTGCAGAAGGTTACACTATTCCATCTCGAGATTCCATTAACATCACTAAACATATGATGTTCTTCTTCAAGACCCATGGTATTCCCAAAACAATAGTTTGCGATCAAGGCCCCGAATTTGCAGGAATTATTTTCAAAGAATTGTGTAATCAATACAATATAACTTTACATGTAACATCTTTTCAACAATCAAGTAGTAATGCCCCAGTTGAAAGATTACATTCATCGTTGACGGAAATTTATAGGATAATTTTCGAAAAGAAAAAGGCATTAAAACTCAACCTAGACCATGATTGTATCCTAACAGAAACATTTATAACGTACAACAACGCCATACACTCGTCTACAAAATTGACTCCATATGAAGTTTTTACAGGACGAACCCATATTTTCGAACAAAATTATAAGGCAGTCAGTCAACAAGACTACATGAGGGAACTGGAAAGTTATAAGAACAACTTATATGTAGAAGTAAAGGAAGAATTTGAAAGTCAAAAACTCAACAAAATTCTAAAACTAAATGAGGACAGAGTATTACCAATAGCGGTACAGGAAGGAGATACTGTTTTTAGAAAGGAAAATAGGAGAAATAAGCTAACACCCAGATTTACCCAACACAAAGTAGCTGATGATAACGGGGTAACCTTTACAACGAACAAAAGACAGAAAATACATAAATCAAAAATTAAAAAAAGAATCAGACAAAATAGTAGATAAATATATAATAATATCATTTCAGGTTATACATGACAGCAGCTCAACTGCTCCATGTTCAACATGTTAAGGAAAATACCCCCCTAGCAGAGATCAAACTGGGAGAAGCAAGGACCATTAAAACATATAGTTCAGTGGCCCATGTAATAGAACTAACGGAGTTAAAAAATAATTTGAATAAATTAGAATCAAGTCTACAAAATTTACAAGATGAAGACTCTAATGATTCAATAACACCCATACAAAGAAAGATAGACCAAGCAAGAGAAAAGATCTATTCCTTGACCCCAAACCGAAGAGAAAAGAGAGGCTTAATAGACGGTCTAGGTAATGTTATAAAGAAAGTAACTGGGAACATGGACGCAGAGGACGCAGCTAAAATCGAGACAAAATTTAAGCAAGTATTTGAAAATGAAGAAAACATTAACAAGAACCTCGGGCAACAAATTTCTTATAACAACGACATAATCGTAAATTTTAATAATATGTCTGATCATTTTTATAAAGAACAGGAGAAAATTGAGAGGTACATTAATAACTTTAAAAATGGCATTTCTAAGGAATTAATAGTAGAAGATAAGAAAATTAGAATTTTACAAATATTGAATATAATAAATAATAATATAGATATTCTCCAAAACCACATACATGATATAGCTGAAAGTATACTATTGGCTAAATTCAAAATAATTCCCAATTTTATTTTACCTATACAAGAATTGAAAGATATTGCACAGATTTTTAAACTTCAAAATTTTTCTATTAATTCAGAAGAGCATATTTACAGACTACTCAACATAGAGATAGAATCCAAAAAAACAAAAATAATATTTCATATAAAGATTCCAATATTTGATAAGTACACTTACACACTTTCTCACCTAATTAAATTACCTATCAATGGCACGAATTTTCTCACTCTACCCAAATATATATTGTACGATGATAAATTTAATTATATGTTAAGTTTTCAAGAAAAATGTTCAAGAATACATGGCACTTACATCTGCGACCCCGGAACTGCGGAAAGTAACATGGCCAACAGGGAGTGCGTGAAACAAGTGCTACAAGGAATGAACCCTGTTTGCGAGGCAAAGATTATCAACACGGACGAGGCGGTAGTAGAACCGGAACAACAGTGGATTGTCATTATCAGCAAGAATCAACTAAGGGCTGAACCAAGTTGTGCTGAACCGTTCACTATTGAGGGAACGACGGATTATCAATCACATAAACTGTTCCATATTTATAGACGGTACCAAATACGATGACAGCGAATTGTTCTACCAAGAAAGGATTAAATTATCACTACCAAGTAACGAAGAACATATCTATAAATGCAACATCGGAGGATTTAAGCCTAAGCAAAATAGTACTGCATCTTCAAGAGAATAAAGCTAAAATATTCCAAGTCAAGGAATCTACGGATTAACCTTCGATTCATAACCTACGGCATCAAGTATCATCCTGGTCATATTTATACTGTATGCTTTAGCAGTAAGGAGAAACACTACTTACCTGCCCAACCCTGTTACCTCAGTCAACTACGTTCCGTCTATTCCTTCGTTATGGCCGTCACTTTATTCAAGGGGGGGAGGAGTTACCACATCTACATCTACTTCCCCACCCCCTAAACCTCCACGCCAGAACCATTAGTTCGTTGGCCCACATCTGACCACATCAGCAGTCCACGCCACTACTTCCCCACCCCCCTAAACCTCCACGCTGAGCCGCTAGTTCGTTGTCCCCTCATGTTGCAACAGTGTAGGCGGAAACAGCGCAGCAAAACGGAGGCATTCCCCAAATCCGCTGGGTCAGCAGATTCGCGACAACACAGAGCCATACATAATACTTGATTCTCCTTTGTAATAAGTCAGTCTTAAGCTACACTCGAGGGGAGTGAGATCAAAATAAAATCACAACCTTAAAGGGAAATACCTTTTAATTAAAATCGGGAAGAAACAATAGAGGGAAAAGAAACACAAAGGACCACAGAAGGAAGACACTGGAAGGCTTCACTCGTTAATT
gypsy6_new	46.9	37	-0.241094	GL-Rhidep	AGTTAACTAAGTTAACCGGGCGACGGCTACGACCGATCGTCCGAAGACTCGCTCCGGCCAAATTGCTGACACAGCGTCTGGCCGGAAGCCCGTGCATAGCCGGCAAACACTACCCATTGGAGTGGCCGCTATGAGTTTCATATTTTGTTAGCCTTAAGTTCAGTTTGATTTTATATTCAATAAAGAGCGCATCGCGCCTTGAATCGACTCCAGCTTTTGCTGTCATTATTAAATTGGTTGGTTGGTTGACTAGCCTTAAGGGCACTCAACAACGGAGAGACGTTCTCCCACCATATCTTCTAATTCTGAGGAGAAGAGGTCTGCGGCAACCGCCCTGCCTCCCGGATACCTGCAACCTACGCCGGAGACCGCGGCGAGGGATCTACACCAACATAATTAGTTTAATTGGCGCTCAACTAGCGGGAAGTACGCACCCGCCCACATCATACAGAACATGTACATCTTCGACACAAACCATAGTTTCAGACCAGTGTTAAAATATTAAATAAACCAGTCTGAAGAGTGTTTTTAAAATCTCAATATTGAATGTGACGGCTAATAGGTGTTTGGTGTTTATTTTCACTGCGAAAAAAATTTAATTAACATCATAATCCGTTGCAAACACGGCAAAAAAAAAAAAAAAAAAAAAAATAGCCTAATTTAATTCGCTCACAGTTGTGTTACGGCGCATTGCTATTTCGCCGAGCAGTTAAATTTTTTTTTTTGCAAATATTTTTGGTGAGGAAATTAACATATTGCGGGGGCTAAATATCAGAGCCAAGGCTCTAACAGTTTAATATACCAGATTTGAATTTTTTATTTGACATTTAATTCAGTTTTGTATACTTGGTATTAGCTTAACAGTCCATTTTGTATCTTTTATTGTCCCCACTCCACCGCTGTGAACCCGATACGGCCGCGCATGCATTTGTATTTCAATTATTTATTCTTCGCTTCTTTGTTTATAGTGGCGGAAGCTCAGCTCCCACCCACCCCTTACCTTGCCGCTGCTCCGCGAGGTGACGGCTTGGTTCGAACAGCTTTATACATCGTTGCAAAGGCGGCGGCTACAGTCCCCGCGCACCCCTCACCCTACCGGTGCTTCTTTGTTTATCGTGGCGGAGGCTCAGTCCCCGCGCACCCCTCACCATACCAGTGTTGGCACTTGGAAAGGCGGCAACTGGGCTCACATACATAGTTGTTAAGGCGGCGGCTCCGTCTCCGCGTACTTCTTGCGTTGCCAGCTGCCTTCGTGGGCAAAATAGCTGAGCGGGCATTGCATACCAGTGCAGTTTAACCTTAAGCGCATATGTGCTCCCCGTTTACACAATATAGGGAACATAAACCTAGCGACTCAGATTCTGACAGTGAAGGGCCCCCGCGTATTTTCATCCCAATACGGGCACCCACCAACCCCCCTTCAGGTAGAACCATGGACTCAGATCAGCTTAAGGCTGTGATTCAGACCGCCGTTAATCGTGCCTTGGCAGAAGCAGCCGGTGAAGCCAGGCGTAGAGAAGAAGAAATGCGCCAAGTTATACAACAGTTGGCTACCCAAGTTGCAGCGGTGCAAATCGCACCCACACAAGCGGCAGTCCCTATAATCAAAGTATACCAACCCATTGATATCACGGGCAACGTCGAGTGCAGCGAGCCTCTGGATGCCGTAAAATGCTTGCCCGAATTTACGGGAGCACAAGAGACATATGTCTCCTGGCGGCAGGCGGCGGTAGCCGCATATTACATATTTAGGAATTATGTAAATAGCTCACGCCACTACCAGGCGGTCGTTATAATCAGAAGTAAAATAAGAGGCCCCGCCGATGCGGTGCTATCTTCGTTCGGCACTGTATTGAATTTCGATGCGATCATAGATCGCCTCGATTTCACATATAGTGACAAACGCGCGATTCACGTCATCGAGCAGGAAATGGGCACCCTCAGACAGGGAAGCCTGACTCTATTACAATACTACGACGAGGTCGAGAAAAAGCTCACCTTGCTTACCAATAAGGCCACCATGTCGTATGAAACGGCGGCGGCAAAAATCTTATGCGACAAATTCCGGGATGATGCGCTCCGTATATTTATTTCGGGACTCAAGCGCAGTCTTTCCGATGTCCTCTTCTCGGCGAAGCCGAAGGACATGTCAACTGCGTTGGCATTAGCTCAGGAAGTGGAATCAAACCACGAAAGGTACACAGTCGCAACATCGTTTGCAAAAAGCCTGGAGGATAGGGATAGGAAGCAATACCCAATGGCGCAAGAACGCCAACAAACGCCCTACCAAGCGCACTCCCAAGTAAGCAGGGGAAAAAACCCACACTTTATTAAACAGGTTAAGGCTCAGGTACACTCGGCTCCGCATAACGACAGGCGTCGTGAAAACACATCAGAACCCATGGAGGTTGACCCGTCTATGTCCAGGTTGAGACAACCCACTCAGgcacagSGCCTACCAAAACGGGAAGCCCGCCCACTCCGGTCGTTCACACCCTCACAAGAGACAGAGGGTTAATCACATCGCTCAGACCATAGGTCAGGCCGAAGGCACGTACGCAACCACAGCGTCCAGCGCGGCGGCCAAAGTGGATGACGACACCATTTCTGAATATGATTTAGAAGTGATTAATTTTTTAGGGGAAAATCCCTGCTGCCCGTCATCAGACGAAGAGTAGCGGGGAAAGAGATGAAGTTCCTCATCGACACGGGTGCGTCAAAAAATTTTATCCGGCCTCACAAAGGCTTAAAAGGCGTTCGCCCCGTCGATTCCCCATTCACCATCCATTCACTCCATGGCGTTACCACGATCACGAAAAAATGCTTCGTGTCACTTTTTGATTGGAAGGCCACGTTCTTCATTTTACCTGATTTGTCCTCCTTTGACGCGATAATTGGCCTCGACCTACTTAAACAGGCAGGGGCATCGCTTTGTCTGGCCTCTGGCCACCTCAGATGGGGCAATGGAGAAGAGAAAATTGAATTCCACCCATGCCCCGACGTCAATTTTACCGAAGTGGACTGCTCAGATGCGCCACCCTTGGTCAGAAACGCGTTCTTAGAAATGCTGAAGACTAGGAAGAAGGCTTTTGCAAACCCTAACGAGGCTTTGCCCTATAACAGATCGGTGGTAGCTACCATCCGAACAGTTAGTGAGGAGCCCATATACGCAAAGTTATACCCGTACCCGATGGGGACGGCGGACTTCGTCAATAAAGAGATTGAAGACCTGCTTAAAAACGGGATAATTCAGAAGTCGGTATCCCCTTACAACAACCCGATATGGGTTGTATATAAGAAAGGGACCGATGACCATGGCAACCGGAAAATGAGACTAGTTATCGACTTCCGCAAGCTAAACGAAAGAACAGTGCCCGATAAATATCCCATGCCAAATATTAACATGATATTGAGCAACCTAGGCAATGCGAAGTATTTCTCCACGCTGGACCTCAAGTCTGGCTATCACCAAATCATTCTTGCAGAACGCGACAGGGAAAAAACCTCTTTTTCTGTGAATGGGGGAAAATACGAATTTCGCAGATTACCGTTTGGCCTCAAAAATGCAGGTAGCATTTTCCAGAGGACAATCGATGACATCCTACGGGAACAAATCGGCAAGTTCTGCTATGTTTACGTTGACGACGTAATTATCTACTCCGAAGACGAAAACTCTCACATCAAGCACGTAGATTGGGTTCTAAAGAGCCTGCACGATGCGAACATGAGAGTATCGGCAGAAAAGTCCAGCTTTTTTAAGAAAAGTGTGAGCTTCCTTGGGTTTATAGTCACTTGTAACGGTGCTACAACAGACCCAGAAAAGGTTAAGGCTATAAAAGAATTTCCGGAACCCAAAAGTGTTTTTGAGGTACGGTCATTTCTAGGCCTAGCCAGCTACTACAGATGTTTTATTAAGGACTTCGCGGCAATAGCAAGGCCTATATCAGACATCCTAAAAGGGGAAAACGGAACAGTTAGTAGACACAGGTCACGAAACATTCCGGTTCAGTTCTCGGAGACGCAGCAACAAGCGTTCCAGAAACTACGAAACATCTTGGCATCCGACGACGTGATGCTAAGGTACCCCGACTACAAAAAGGCATTTGATCTAACGACAGATGCCTCGGCCCATGGCATTGGCGCAGTATTGTCCCAAGAGGGACGCCCAATAACAATGATCTCAAGGACATTGAAGGACAGGGAGGTTAACTACGCCACCAATGAGAGGGAACTCTTAGCCATAGTCTGGGCTTTGGCCAAGCTACGGCATTACCTGTATGCGGTTAAAGACATCAACATCTTTACCGACCACCAGCCGCTAACCTTTGCAGTATCGGAATCCAATCCGAATGCAAAGATTAAAAGGTGGAAAGCGCGCATTGATGAATCAGGAGCGCGTATTTTCTACAAACCCGGCAAAGAAAACTTGGTCGCCGATGCATTGTCACGGCAACAAATTAACGTCATGGAGGAGCAAGAAGCTCAATCGTGCGTGGCCACTGTTCACAGCGAACTCTCCTTGACGCACACTATCGAAACGACGGATAAGCCCCTAAACTGCTTTCAGAACCAGATAACTCTGGAGGAGGCACGCTTTCCGTTAAAGCGCAGCTTCGTCCTCTTTGGAAACAAGAGGCGGCATGCGATTAACTTCCCCTGCAAAGAGTCATTGATTGATGAACTCGCAGATGTAATCGTTCCGAAGGGCGTAAACGCCATTCATTGTGACCTGCACACGCTGGCACTAATACAGGACGAGTTGGTTCGGAGATTTCCAGCCACCAAATTTTGGCACTGCAAAAACCGTGTAACGGATATTTTTGCAGTCCCTGAAAGACGGGAAATTCTTACCGTAGAACACAATAGGGCCCACAGGTCGGCCCAAGAAAACGTTAAGCAGGTACTCTCCGAGTACTACTTTCCGAAGATGACCAAGTTGGCTACCGAAATCGTAGCAAACTGCAAAACATGCGCAAAAGCCAAATACGATAGGCACCCAAAACAACATGAGCTAGGCGAGACTCCAATCCCCTCTCATGTGGGAGAACTACTGCACATCGACATTTTTTCTACGGATAAAAAGTATTTTCTCACTTGCATTGACAAGTTTTCGAAGTTCGCAATTGTGCAACATGTCCACTCTAGGACAATCGAAGACCTTAAACCGGCCATACTACAGATTATGAATTTTTTCCCTAGGGCTAGAGTAGTTTACTGCGATAATGAACCTTCATTAAATTCGCATACTATCTCGACCATGCTTGACAATCACTTTGGCGTTAGCATTGCCAATGCACCGCCACTCCATAGCGTGTCAAATGGGCAAGTGGAGCGCTTTCATAGCACCCTTTTGGAGCTTGCTCGTTGCCTAAAAATCGACAAGGGCATAACCGATACTGTGGAAATTATTTTGTTGGCAACCGCCAAGTATAATGAGTCAATTCACTCCGTCGTTGACAAACGACCAGTTGACATCGTGCAGGAGCACCCAGATGACCCACAGACGGAAGTCCGGAACAGAATCATTAAGGCACAAAACACGCTCAGGACCAGGGAAAACGCCTCCCGACAACACAGAGTATTCGAAGTCGGCGAGAAGGTATTGGTTAAATCCAATAGAAGGCTGGGAAATAAACTCACACCATTGTACGAGGAGAGAGCCGTAGAAGCGGACCTGGGGACCACGGTCCTCATCAAGGGGAGGGTGGTCCACAAGGACAATCTTCAATGATATGACCAACAATATCCTTTATGGTTTTTTTTATTATTCATTTTTTATATTATATTTTTTATCACACCTTCAAGCCATCTGGCGCACTTTATTTTTTATATTCATTAGTTATTACACCTTCAAGCCGCTTGGCGCACTTTGTTTTTTACTATAGGTTCGTAGCCACTGGCATAGTTTGTTTTAAGTTCATTTTATCGGTGGTGGGAAAACCCTCTATAAGCATAAAAATAGCTAAAGCTTAATTTCACAGGATCGGACCAACATTTTGCATACTCCTGCCCTTGGCGTCGGCCCACGTTACCGATTATTCACAGGCCAGGTACATCCCCGTTATAGATGGCGAAATCCTAGTATGGGAGGAGTTTGCTTACGTCACGCACACAGCAAACCTCTCAGAATATGGGCGTGTAATAGAGGAGACAACCAACATGATAGACATGTTTCCGCTATCCCATATGAAGAAGCTTCTGAGCGTGGATACCGCCCACCTCCAGGACTTGTTAGAGTCGTTGGGCGTTCATCACAGAGTAGCTAGGAGCTTGGATTTCTTAGGACCTATGCTAAAGGTTGTAGCAGGGACACCAGATTCCAGCGACTTAGAAAAAATCAGGTTTACCGAAATGAGGTTAGTCGAGTCTAGCAATAGACAGATCCAAATTAACACCAAAACCCAAAATCAAATTAATCAACTTACCTCTACCGTCAATTCAATTTTGAGATCAGCCAAAACCTCACAAATAGACACTGGACACTTATATGAAACACTGCTTGCTAGAAACCGCATGTTTATGGCGGAATTACAAAATTTAATGCTTGCAATAACCCTAGCCAGGATTAACATTGTTAGTCCGAACATTTTAGATCACGAAGACTTAGAAACAGTTTGGCTTGAGGAACCCACCGACACACCTATAGGAGATCTTTTGTCCGTCTCGTCTGTAAAGGTTTTACAGTCCCGTAACATTTTACACTTTATCATTAAATTCCCCAAAATTAAATTAGCCTGCAAGAAGATCACTATTTTCCCAGTTGCCCATGGTGGAACGATGTTGCAGATCATAGACAATGTCATAGCCGAATGCAGCGGAGAAGTTTACGCCATCAAAAACTGCTCCGAATCACCGAGAGCCACATTCTGCCGCCTAGCTTCAGAGAGTTCGTGCGCCAAAGACCTGCACGCCGGTGGGGTAGCACACTGCCGAGTACAAGAGAGTGACCTGCATCCGATAACCTACGTAGACGAAGGAATTATTATCATCAACGATAGGTCGGCCAAAGTGCGAGTGGACAACGGCACAGAAATCTGGACTCATGGCACACACCTCATAACCTTTGACAAACAGGCCACCATAAATGACACACTCTTCATCAACCACAATAACACCCAGAAGAGAGCTCCAGGGACAGCAAGTCTTCCCTTGTTGAACATCACCGCCACCCAAGATGTCCTCAGCCTCCCGTATCTTCACCGTCTGAGTGAACGAAACTTGGAGTTCATTAAGGAGTTCAGAGAAGAGATTGAGAACCAAAGAACACGTCTCGTAGCAATTATTGCAGGAGCAATATGCTGCGCACTCATCTGCATCGGGCTTATTTTTAGGCGTTTCACTGAGGCAAGAAAATCCGCAGGCCAAGTTAGGCAGATTATCGCTGAACTACAGACGGCCGAGGGCGGCCTTAATTCTGAGGGGGGAAGTTAACTAAGTTAACCGGGCGACGGCTACGACCGATCGTCCGAAGACTCGCTCCGGCCAAATTGCTGACACAGCGTCTGGCCGGAAGCCCGTGCATAGCCGGCAAACACTACCCATTGGAGTGGCCGCTATGAGTTTCATATTTTGTTAGCCTTAAGTTCAGTTTGATTTTATATTCAATAAAGAGCGCATCGCGCCTTGAATCGACTCCAGCTTTTGCTGTCATTATTAAATTGGTTGGTTGGTTGACTAGCCTTAAGGGCACTCAACAACGGAGAGACGTTCTCCCACCATATCTTCTAATTCTGAGGAGAAGAGGTCTGCGGCAACCGCCCTGCCTCCCGGATACCTGCAACCTACGCCGGAGACCGCGGCGAGGGATCTACACCAACATAATTAGTTTAATT
gypsy7_new	38.8	10	-5.73534	GL-Rhidep	AGTTAACACATTCAACGAGCAGCAAAGAGAGGCCAATGCAAGTACTGAAGCTTTCACGATAAGAGGCGAGCTTTTGGCTTGGGATCAAAGGCGAGCTTAAGAAATAAGGGAAGAGCGAATTGGATCATCGAACGCGTCGGTCGTCGCCATGCAGACACATATTATTCAATAAACTTACAAGCTCAAATATAATCCAAATATAATTCGTAGGCCATAGACACGACATCCATAAAAACACAAATCTATTAACTGGCGCCCAACATTCACCTACATTTCCCGAGACAACAAAACTACGTTCAACCGACTTCAACTGCGGATTTTCTTTCAACATCAACAATCAACATCAATACAATAACAAATATTAATTAATAAAAAAAGGATTAACTTAACTTCTGTAAGTACAACGCATATTGGTTACTTAATAAGATCTCTAACTTTCATAACGACCTTTAAATTAACGAAGGTTATTGATGGTTATTAATGACAAATAGAAGAAGACGAAGTTTTAGGCGACTTAGAGTAAAGTTTGAATAGGTGGCGAGAGCATTTACAAAACCAAAGTGTGGGAGGTGGGAGAGAAGAAAATTGATGGTTAAAGAAGAATAAAGCTTGCGAAATGAACTTATCGGCAGATCATTTGAAAGCAATAGTGGATAGTGCCGTTGCTGGTGCGATTGCTAGTCAAAAATAAATATTTGATAAACAGCTGCAATAAATAAGTGCGCGTATAGAAAAAATTACAGTGAACACCCCAGAAGTGGAAACTTATAAAGATGCTGAAATTGTACCAGGTGTAAGATGTACTGAACCATTAGACATAGTAAAGTCTTTGCCAGATTTTGACGGAAAAAGTGAAACCTATGTGTCATGGAGAAAAGCTGCCCATGTCGCTTTTAAAGATTTCGAGAATTACGAGGGCAGTTCAACATACCATCAAGCACTTGGCATAATGCGAAAATAAAAAACTCGGCAAACACTGTGCTGGCGTAGTTTAACACTCCGCTGAATTTCAAGGCAATGATAAATCGTCTCGATTTTACATACGCCGACAAAAGGCTAGTATATTTAATAGAGCAGGAGTTATCGACGTTAAGAGAGGGCGACATGGCAATGACTGAGTTTTACGACGAAGTTGAAAAAAAACTTACTCTCCTTACAAACAAGACAATAATGACATGCGATACCACTTTAGCGATGTCACTTAACGAAAAATACAGGTCAGACGCGTTACGTGTATTCATAAGGGGAACAAAAAAGTCTTTGACGATATTCTATTTGCCAAAGGACCTGAGAGACTTACCAACAGCTCTCGCTCTAGCACAGGAAGTCGAATCAAACCACGAACGCTACCAATTTGCACTGAACTATTCTAGAAGCTTAGGAGAAGGCCAGAAGGCTGAGAAAAAGCAAACTGATAGGGATTGGCATACGAACGTTCATCAATAGGGCATAAACCCTCATTTTAGTAAACGGAAGCCAGTGCCCAACCCTGGCAATCAGGCAAGTCAGACACGACACACATGATCAGTTAATGGACACTGACGTATCAAAGAGAACTATTAGAACGGGTCAATACCAACCCGGGCAGCCACCTTCCTTGCATCAGGAAAGCGTACCCTTACATCAAAACACTTGGCCGGCTCAGCAACAAAACACACGGCAATACAGGCAAACTAGCTATGATGCAACAAAAAGACCCTATAGTGGAACTGGCTAACAGCACCAAAGCAAAAAAGAATTAACCATCTAGCTTACGAAGAAGATTTAGCTGATACAGAAAATTACGAACAGGAAGCAGAAGTGGCTGTGGAGGAATGGGAGGACGAACTTGCATTTCATGATAGTGTTCATTTTTTAGACTTAAGTCCCTGTTACCATTCATTGAAAGGAAAATTGCAGGGAGAACCATAAAACTCTTGATTGGCACCGGGTCGTCGAAAAACTACATACAGCCTCTTGCAGAACTAAAATATATAATGCCGGTACAAAAAGAATTTAAAGTAAAATCGCTTCACGGTTACAACACAATAAAACTTAAATGCCTAGTTAAGATGAAAGGAAAATTGCAGGGAGAACCATAAAACTCTTGATTGGCACCGGGTCGTCGAAAAACTACATACAGCCTCTTGCAGAACTAAAATATATAATGCCGGTACAAAAAGAATTTAAAGTAAAATCGCTTCACGGTTACAACACAATAAAACTTAAATGCCTAGTTAAGATATTCGATAAAAACGTTCCATTTTTCATTCTTCCAGACCTCTCAAGCTTCGACGCCATAATAGGTCTTACCACATTGACACAGACAAATGCAATATTGGACCTAAAAAATAAAACTTTAAAAACTGGTAATACAGTTGAACCAATTAAATTCATAAGGTGTAACAGCGTTAATTTCTCCGATATTAAGGACATCATCGTACCTAAGCCAATTGCTGATAAATTTCACACTATGCTGGCAGACAGAGTGGGTGTCTTCGCAGAGCCGGAAAAAGCACTGCCTTACAATACACATATTGTTGCCACCATACGTACCCAAGATAATCAACCAATATACACAAGACTTTACCCTTACCCCATGAGTGTGGCAGATTTTGTGAATAAGGAGATGAAAGCATTGTTAAAAGACGGCATAATCCGACCCGCACGATCACCATATAATAGTCCGGTTTGGGTAGTCGATAAAAAAGGCACAGATGATCAGGGGTGTAGACATAAAAGAATGGTTATAGATTTTCGAAAGCTTAACTTTAAGACCGTGGACGACAAATATCCGATACCAAATATAACATGCATACTGTCAAATCTGGGGAAAGCCAGGTTTTTCAGCACGTTAGACCCTAAATCAGGATTCCATCAAATCCTACTCGCCGAAAAGGATAGAGAGAAAACAGCCTTTTCAATTGCAAACGGCAAGTACGAGTTTTGCAGACTTCCCTTCGGCCTAAAAAATCCACCTAGTATACTTCAACGTGCCATAGACGATGTACTTAGGGATGAAATAAGAAAGTCATGCTACGTTTACGTGGATGACGTAATTATTTTTTTAGAACGACTAGAGGATCATGTGGATCATATTCGGTGGGAACTGGATAGATTATTCGAAGCTAACATGAGAGTTTCTAGGAAAAAATCTCAATTTTTTAAAGAAAGCGTCGAATATTTAGGATTCATAGTATCTAGCGGGGGTATTGAAACCAATCCTTATAAGGCAGAGGCTATTAAAAACTATGAAAAACCCACAAATTTTTTCAACGTGAGGATCTCACGTTTTTTGGGACTAGCGAGTTATTATCGCAGTTTTATAAAGGACTTTGCATCTATAGCCAGACCATTGAGTGACATTCTTAAAGGCGAAAATGCCCAAGTTTCAGCCAGTCGCTCTAAGAAGATTCAAGTTAGCCACGACACTAAACAACGTTCTGCCTTTGAAAAACTTAAGAATATCCTTACATCCGAAAACGTAATGCTGCTTTATCCAGACTATAAAAAGCCCTTCGACTTGACAACGGACGCCTCGGCACTGGGCCTCGGAGCGGTTTTATCCCAAGGCGGCAAGCCTATTACAATGATATCTAGGACTTTAAAGGATAGAGAGCTCAGTTTCGCAACAAACGAACACGAACTCCTAGCTATTGTATGGGCCTTAAAAAGTTTAAGGAACTATCTGTATGACGTCAAAAATCTGAACATTCACACTGATCACCAGCCGCTAATTTTTGCCGTTTCAGACAAAAACCCAAACGCAGAAATTAAAAGGTGGAAGGCGTTTATAGACGAACATAACGCTAACATTTTCTATAAGGCAGGGAAGGAAAACTTCGTTGCTGATGCACTATCTAGACAAGCCATTCATGCTGTTGAAAGCGACGCTCGGTCAGATATATCGACAATTCATAGCGAAATTTCACTTTCATATACCATTGAAACAGTCGACAAGCCAGTCAATTGTTTCGGAAATCAGATAGTCTTAGAAGAAGGCACAACATATTGTACTCGTACGTTTGTTATATTTAGAAATAACTCGAGACATTTGATACAATTCGCAAACAGGGAAACTTTGGTTGGCAGAATCCGTGACGTGGTTAAACAGGATGTAACGAATGCAATATACTGCGAACTGCCCGTATTGGCATTCATACAAAACAGACTTGTGGAAGAGTTTCCTAGAACGACATTTCGACATACTAAAAAAATTGTCAACGACATTTATAACAAAGACGAACAAAGGGAAATAGTAACCATCGAGCATAGCAGAGCACATAGGGCAGCACAGGAGAATGTAAAACAGATTTTACAAAATTATTTTTTTCCCAAAATGTCACAGTTAGTAGCCAGTATTGTAAGCGACTGCTTAGTCTGTACAAAAGCCAAATACGACCGTCATCCTCGAAAACAAGTCCTTGGGAAAACACCTATTCCCTCACTAATTGGCGAGACATTACATATAAATATTTTCTCCACTGACAGAAAGTATTTCCTGACCAGCATCGACAAGTTCTCCAAATTCGCGATAGTGCAACCGATAGGCTCTCGAACAATAGCTGATATAGAACCTGCAATAATGCAGCTAATGAATTTCTATCCATGGGTAAAAACAATTTATTGTGACAACGAACCATCTATGAACTCTCAATCTATCAGGTCACTCTTACTAAACCGATTCAATGTAACAGTGGAGAATGCACCGCCACTCCATAGTATTTCCAATGGACAGGTGGAAAGGTTTCACAGCAAATTGGTAGAGATAGCACGATGTTTAAAACTAGAAAGAGGCCTAGATGATACGGTCAACCTCTTACTCCAGGCAGCCATTGAACATAATAAAACAGTTCATTCAGTCACTAACAAAAGACCGATCGACATTATTCATGCAATGCCTCCCGAACTTGCAGAAGAAATAACAAATAGAATTGACAAAGCACAGGAGATACAGTTAAAAAGGATGAACGAATCAAGGTCTTTTTTTCAGGTTGGGAAAACGGTCTTGGTAAAACAAAATAAACACTTAGGAAATAAAATCACCCCACGGTACAAGGAGGAAAAGATTGATGCAGATATGGGAACTAATGTCCTTATAAATGGAAGGGTAGTCCATAAAGATAATCTACGCTAGGTATCTGTTGTTTAAATAAATAAGGATTTGGCAATTATTTAATTAAATAAATCTTTGGCAAGTCTACTTCCCCAGAAGATAGAAAAGAATTCGAATCCAAAAATTGGAAAAAAACCTTTACCAGTATTTTTCAATAACAAAAAAAAAGAAAAAAAAAAACAACAAACTTAACCAATTGGCACTGTGCATAGTTTCTTAATATATTTATATTATATCCAATTATACTAGTCTTTAATGTTTGTAATTTGTAATGAATAAGGCACGGTCATCGCTTTAGCCATTATAAGAGGTAGCCGGCAATGTTATCGTCACCACACATAAACCTTCTCAAGAAGTCTGTGGACAGTCTTCGTCTTAGAAGGGGAGGAGTTAACACATTCAACGAGCAGCAAAGAGAGGCCAATGCAAGTACTGAAGCTTTCACGATAAGAGGCGAGCTTTTGGCTTGGGATCAAAGGCGAGCTTAAGAAATAAGGGAAGAGCGAATTGGATCATCGAACGCGTCGGTCGTCGCCATGCAGACACATATTATTCAATAAACTTACAAGCTCAAATATAATCCAAATATAATTCGTAGGCCATAGACACGACATCCATAAAAACACAAATCTATTAACT
gypsy8	55.6	38	-4.55795	GL-Rhidep	TGAGGAGTCTTAAAACTCCCCATAAATCTCGTGTAGGGGAGTGGCATAGCAACAGCCGCGGTGCAGGGTAAAGCGGAAAGACCGTGAATTACAGTACAGTACTGGACCTTGAACTCCAGCGGGTCAAGGGCGAAGAGGTCGAACGGTAACGGTGCGTGCACAAAGAAGACGGACGGTGAACTAACGGTATCGCTCTGAAACTTGGAGCGGGCCAAGGGCAAATAGGTCGAACGGTAACGGTGCGTGCGCAAAGAGGACGCACCGTGAATTAAAGGCACAATATGTGGACCTTGTACCCGGGCGGGCCGTGCGCAAAAAGGGAAATAACGGGATCCCTGCGGCCTATAAAAGGTAGGCGCTAGCACGGATGCGGGGCAGTCAGTGAGACAGCAAGATCGCGCGTGGAAGGAGATAGTGCGTCGAAGCGTTACCAGTAGGAGTTCGGGAGTGAGAGCGCGCGGTCAAGTAACAAACAGTGGATGCGTCGGCGGCAAAAAGCCCGAAGGACACGGAAGGAAGATCACTACAAGCGAGTACAGAAGGTGCCAGGATGACACCGCAGGCCCGTCGAGGAACGACAACAACAGATGAGAACTGGACCCGGTGCGGCGCGGTTTTGTGCCAAACCCAGCACAAGCCTGCCACAGATGCGGTGGCCAGGGCCACTGGTCTCAGGAGTGCAGGAACCGGCCGATTAATTTTTGCTGGACCTGCGGGAGAATCGGTCCAAGGACTTCGGAATGCTGCCACAGATCGGGAAACGCCATGCGACCCCAGCCTCAGAGGGGCAACCAGGGTTCGCAAGAATTAATGGCCAAACTGAAGGCGGAAGAAAGGCAACTGTCCGCCACAGTGCTCATAGACGGAGTAGAGATAAAAGCCACTGGCGGACAGGTTGCAGGCGGCAGGAGAGGTCTTACCTACGAGGAGAGAAGTGAGAATGGCAGATGGACGGTACGAAGAAGTCACATCGGTGATCGAAGTCAACATAGGATTTGGCGAGAGGACCGTTCGGATGCAACTGCTGATCCTACACAACATAATCGACGCACTGGTATTGGGTTGGGATTTCCTAACGAGAGTGGGAGCACGTATGGAGTGCGCCGGACTGAGCGTAACAATACCAGTTTGCTCAACGGGACAAAGCAGGCCAAGGGAAAAGCTTTCAGTGGCAGTCGTGGAGAGGGCTGACTTCTCAGAGAAGGACGTGGACGAATTCCTGAGGTCGGAGTTGACCAGTTTAGAAAACATACAAGGGACGTCAACCGTGACAGTGCACCGAATAACGATGAAGGACGATCAACCAGTCAAGCAGCGGTACTATCCGAAAAACCCCAAGACTATGGGCTGGGCGCAGCCCTCACACAGCATTCCGAGCGAGGCGAGCGAGTAATCTCCTACTCCAGTAGAACGCTGAACGCAGCGGAAAGAAACTACTCTGCAACGGAAAAGGAATGTTTAGCAATATTATGGGTCGTCAGAAAGTTGAGACCGTACCTGGAGGGCCGATGTCATCACGGACCATATGGCTCTGAAGTGGCTGAATAGCATTTAGAGTCCGTCCGGCAGGATAGCAAGGTGGGAGTTAGAGCTGCAACAGTACGATTTCGAAATCTCGTACAGAAAGGGCCAGTTGAACATCGTCGCGGACGCGCTTTCAAGACAACCTCTGCAGGAGACGAGCCGAAGAGTGAGCGTGGAGGACGACGAACAATGGAGAGAGCAGCAGGGATGGAGGAGATGCAAAGAAAAGTGAAGCAGCAGCCGCAGAAATTTCCGGACTATTTGGAGGAGGACGGCAAGCTTCCGCATCGGGCGGGCAACGAGGATGTGGCATCGTGTAAGATGTGTGTACCAATCGGTCAGAGGCAGTGCGTCATGACCGAAAACTACGACATCCAACTACGGGACACTTGGGAAGTAGCAAGACGATTGCCAGGATTGCAGCTCGTTTTTATTGGCCGGGAATGCATCGAGACATAAGAAAGTACGTGCGAAACTGCGAGAGATGCATGAAGTACAAACCCAGCCAGCTACAGGCGGCCGAAGAAAAGGTTAACACAGGAGCCGGTAGAAGCATGGGCAACCGTGTGCGCAGATTTCGTGGCCCCTTGCTGCGGTTGAAACACGGAAATGTTCGTGCAGTTCACAAGTAGGGCGTTCAGGAGGTTTCTGGATGAGCTGGGGGTGCGACACCAGCTCACGGCTCCATATACTCCGCAAGAGAACCCTACGGAAAGGGCCAACAGGACCGTCAAAACAATGATCGCTTAATTCACAAGTGCCGATCAGAGGACATGGGACGAGCAGTGGCCGGAGCTGCAGCTGGCGGTTAACACAAGTGTGGCGGATCACAGGATACTCGCCGGCGTTCATAACACAGGGAAGGGAGCCGAGTCTGCCCAACGCGTTGTTTACGAAAAGACGACCGGGACCGGCAAGTGCACGCAGACACCAGCGGAAAACGCGGAGAAATTGAAGGATATCTTCGAGATGGTGCGGAGAAACATGGAGAGGGCGGCACAGGATCAGGCACGCCACTATAATCTCCGAAGACGAAGGTGGGGGACACAGCATGGGCCAAAGAGCACCACCTGTCAAAGGCAGCCGAAGGTTTCGAGGCAAAATTGGCCCCGAGATTTGACGGGCCGTACACAATAAAGAAGTTCACATCACCAGTAATATGCGTCCTAGAACACAACACAACCAAAAAAGAAAAGACGGCACACATCAGCGATCTGAAGCCGGGAAGTGCGGGCGCCGGCGTGCCAGGAGACTTCGAGGAATAAACGGAAAAAAAAACACAAAACGTTGGTGAGGAAGGGGGGAAGACGATACAAGGTATCGATACGGATCAGAAGTCAACATCACACACACACACACACAGGCCCGTCAGAGCGCGAGAGCGGGACAGGGAGGGTACGCAGCCAAGAACCGTTAACGGGTAACACACACACTCAGCTGCGAATTCCGTGGGAGGCGAGTGTACGGACGAGAAAAGCTCCGTTACCGGTACGGGCCCACGGAATAACGGCACAAGGAGCAGAAAGAAAACCGAGGTTTCGTTGCGGAGAGTGCGGCTCGAGTCTGTCTTTTCAAATTCGAGATCGTCATGGCAGCACACAGTTTTCACGGCCGGGGAGTACGAGAGACCGGCGCCGGGGAACAGCCCGGGGCGATATGGGATTCCGATTCCTATCTCCAGCTCCTGGCGTCACCCCTGGTATCGCGATCTCCATCCCCGGGGAGTGGGGAGGACCCGGAGGAAATTCCGGACGTGGAACTTGAGGAAGACCAACCGATGGCGGATACGGAGGGCGCGGCTGAGGTCATCACCCTCTCTTCGGAGAGTGAGGAACATGACGACGGAGGCGAAACGGTCACCCCGGAGTTGTCATCGGACGAGGATGAGACCGCGCGGATGGCTTACCGAAGCGTCCGGCGGGCTACGCAGGGCCAGTCGTGCCGCCGACCGAGGATCCGGTGGACATGAAGAGATTCATGGAGGAGCGAGTCGCCACCCTGCGGCGATTCCAGCAGATGGTGGATGAGCGAAAGGTCGCCGACGCCAAGGCCGAATGGCAGGAGCGGTTGGCTTGGCTGCAAGAGGAAGAAGCGTTGTGGGCACCAACAGGGGAGAAGAGCCCGGGAGAAGCGAACCCGGAGAAGAGTGGAGCTGGCCCGCGCCAGATGAGGCGCCGCCACCACCAAAGCCGCGCGGCAAGGGGCGCGGGGGCGAAAGGTGCACTGGGCGAAGTTGTTAGAGCTTGGCGGGCTTCAATGTGCGGGGGGACGGAGAGGTAAAAGTCACGATATCAGAATAAAAGATACCGGACGGCAAAAAACAAACCGTATGTCCGAGTTTGTCGTAAACGGGCACTGGCACAATAACTTAAACAAAAAATGGTTGCGGGTGTCATCTGCAGCAGCCGAATTAACGCGCGAGGGGGTGACGCGCGGCCAGGCACGCAGGCCGGCAAACGACGCGTGGCTGCTGCTGGCGCGGGACGAAGGAGGGGCCGTTGCAGATGCAAGCGATCCTCCGGGGCGCTCGGGGCCAGGGGCAGCCACCCCAGAGCATGAAGGGGCATACATGTGTTGGTGGAGCTGGAAAGAAGAGAGGATTCGTTAATATGGCGATACGCAAGAAAGCGTTAGACTCACCTTTCAATGAGCTGCTACACCGGATCACGTGTGAAAAAGAATTGGGATGGTGGCGTCGCGATAATGGCGACCGATCGATAGTGTGATCGATAGAAATACTGGATGAGCACGGATGCGCAAATGCGGCCACACTGTGGGCAGCGATCCGCACGCGATGGCAGCGCCGGAATATCGGTAGTGACAACGCCGCTTACCGATATCGATAACACGAGTTCGGCAATGTTGCCAGGCGGGAAAATTCAAATATCGAACTGGTGGAGCAGAGCAGACAGCAGCAGCACATGGAAGGTGAAAGAAGACCGCTAGGACAGAGGAGAACGGAGAAGGATATGTGAAGGGTCAAGATGCCCCGTCGAGATGGCTAACGCCAAAGCTGAGACCAGAAGGATGTAGGACAACGAGCGGAGAAGTTGGAAGGAAGAGACACCGGAGCGGAGGACCGTCGGGATCATTAAGTTTTTAAAATCTTCTGAAGAAAGGGGGAGATTGAGGAGTCTTAAAACTCCCCATAAATCTCGTGTAGGGGAGTGGCATAGCAACAGCCGCGGTGCAGGGTAAAGCGGAAAGACCGTGAATTACAGTACAGTACTGGACCTTGAACTCCAGCGGGTCAAGGGCGAAGAGGTCGAACGGTAACGGTGCGTGCACAAAGAAGACGGACGGTGAACTAACGGTATCGCTCTGAAACTTGGAGCGGGCCAAGGGCAAATAGGTCGAACGGTAACGGTGCGTGCGCAAAGAGGACGCACCGTGAATTAAAGGCACAATATGTGGACCTTGTACCCGGGCGG
Helena	43.3	3	-2.66312	GL-Rhidep	AAAGCTCCAGGAATTGACAGGATTTGTCATGCCACGCTAAAGGTTTTACCTATAAAAGCGATAATATATATAGCACTAATCTTTAATGCTATTTTAAGGATCCAAGTGTTCCCAAGACAGTGGAAAATGGCTGTTATTTTGATGATCCACAAGCCTGGAAAACCAGAAGATGATCCTGAGTCGTATCGGCCTATAAGCCTCTTACCCTCCCTTTCTAAATTATGGGAGAGACTTATTGCCAATCGGATCAACGACATTATAAGACAAGGCAATATCTTGCCGGATCATCAATTTGGATTTCGAAAGGGACACGGAACTATTGAACAGGTCCACAGACTGGTGAAACACATATTACAGGCTTTTGACGACTGCGAGTACTCCAACGCTGTCTTTATAGATATGCAACAAGCCTTCGACAAAGTATGGCATGTTGGATTATTATGCAAGATAAAGACCCTTCTACCTGCGCCCTACTTCTGTATTTTAAAGTCATATCTGGAAGAACGACAATTTAAAATCACGGTGAGAAATAGCTACTCCTCTATATACCCAATGAGAGCTGGAGTCCCACAGGGCAGTGTTCTCGGACCGCTACTATATTCCTTGTACACTGCTGATATCCCTTGCCCGAATTTCGAACACATGGAAGCACCGAACAGGACTCTTATTGCAACCTATGCAGATGACATCGCAGTTGTATATAACTCTAGGGACAGCAGAGAGGCAGCTAACGGACTACAAGAATATATTAATGCTCTGGCAGCCTGGTGTAAACGGTGGAACCTAAAAATAAACCCACTGAAAACAACAAATCCATGCTTCACATTAAAAACGCTTATCCCGAACACCCCTCCAATTCGGCTAGAAGGAGTTACCCTGAATCAGCCCCTGCAAGCAACATATCTAGGTATCACCCTGGATAAACGGCTCACCTTTGGGCCGCATCTCAAAAACACAGTAAAGAAATGTGGTCACAGATCACAACAGCTGAGATGGCTCATGAATAGAAGGAGCACTCTTTCGATGAGGTGCAAAAGAGCTGTGTATGCGCACTGTATCGTACCGATATGGTTATACGGGATCCAGATTTGGGGAATTGCAGCCAAATCGAATTATAAACGTATCCAGGTGATGCAAAATCGCGCACTACGACAAATAACCAACTGTCCCTGGTATGTACGTAACTCTACACTCCATAAAGACCTCAATATTCACACAGTTGAGACACAAATTGGGAGACATACAAGTCGATATAGTGACAGATTACTGAGCCATAGCAGTCTTCTTGCAAGACGTCTCATCCCCGCTCGACCTCTG
HeT.A	42.4	23	-4.71344	GL-Rhidep	TAAATAAATAAAATAAATTAAACAATTAACTAAATAATTAAATAACTAAAATTAATAATATAATCCGTTCGCTTGCCAAAGACTCTCACGCGCATAACTAATTAAAATCGATTTTCAAGTTGACAAATAAATGGTTTAAAATTGTCCTCAGGCTGCAAAGAAAAGCCGCGGCAACAATAAACATTTAGTGACACGCGAAAAGCGAACATTTGATTAGTGTAATACTTGTGCAAACCGACAAGCTGCCGCCATAACAAAACGGAGACGAAGAATCATAAAGAACAAAAGCTAAATCCACCAGCATAGCAAAAATAAATTAACAAATAAAATAAAAGCAAATTTAAATAACATAATAAATTAAACTTATTTAATAAACCAATTAATTTTAATTAATTCAATTAAACGCTAAATCTACATAATACTCCACGCGCAAATTAATTGAAATCGTCTTTCTAGTTAATAAATTAAAAGTTTAAAAATTGTCTCCGGCCGCAAAATTTGAACCGCGACGATAAAAACATTTAATTGACAAACAAAAAGCGAACAATTATTCAGTGAACTATTTGTGCAAAATTGACAAGCAGACGCCATAATTAAAAGGAGAAGAAGCCAAAAGACGAAGAGAAGAAAGCAACCAGAAGAACTCAAAGAAGAAAAGGAGGAAAGCCCAATTAAAGAAAGCCAGGGTATTTATACCTTACACTTATCGTTTAATATAACAAAAACCCAACATGTCCATGTCCGACAACCTTTTTTCTGACGATGAGGTACTTTCAATTTCCTCAAGCCCAGAACAGCGATCTTCTCCGTTCTACCTCAATATATCGCCCATGTCCCACGGATCAGACAATTCTCAGATTAATACAGTCATCATTAATTCGAAGAAATTGCCCTCAAATCAAGCAGACATAAGTTTAAAAAACTCTTCTGGGGCTGCTATAAAAATTGTTAATTCCCTTTCACACAAGAAGAAAGAGAACACAAACGTTAATAATGCCCAAAAAGACCCCCTCTCACTCACCAATACTACTGCAAGCACTTGTGGCGCCAAAAGCAGCATCTCAGAGGGGAAATTGTCTTCTCCTCCGTCCACCTCACACACATATGAGGGGAAATTACTCACAAAACTTACTCACACACACACAGACTTTAGAGGCGCCAAAACGAGCGATGCAATGGGAAGTTTCCCCTCTCTCTCGCACAGCGACAATAGCATAGAGAAAAATCTGAGTTCTTCCACCAAAATTGGACCAAACGCTTCTTCCCCTCCTTCTCATGCACACACTCACACTAGCAAATCCACTGATATAAGCTTAGAAAGCCGCTCAAAACATCCCGCGCTTGCCAATACGGACGCACGCTCTATAAAAGCCAATGCTAATGACAATGGGGAAATTTTCTCCTCACTTATACAAATTGACGAACGCAAGCAAGAGGAAAGGCCTTGCACAACTATCAACGCTTTTTGGTCTATTTTTAAACCCAAGCCGGACGTTACTAAACTAAGTCTAAAGAGGAAACCCACCAATCCCACTAAAAACACTGGGAAAAAATGCATCTCCCCTCATAAAAAGAGCGCTTATTTATGCCCTTCCGCTCAGGATGATTTAAATTTAAATTTAAACCCCAAATCTAGCGCCAAGCCCACTGTGGTGAATTTACCAGCTGCCCGCATCCTAAGCCGGCCTGCAGCCAAGCGGGATTTATTTAAATCATCATCCTCCCGAAGCCCAGACGAGCAGCCTATGAGTTTTTCGGAAGTGGTCGCTGGCACGGGTTCAATTTTTGCGGCACCCTGTGTCCCGGCACCTTTAACGAAAACTCCAGGCAAGCGGACAAACGACGATCTGGACTGCTCCAACTTTAAGACGCCCAATAAAAAATTATGCGCGACTTCCAACTTTGTAACTCCCAGCATTTTTCCGCCGCTCATCACTCCCGTTTTCAAGAGCAAGGCAGCTCAATCTGTTTACGAGGAATCCAAAGCCAGAAATGGACCCCCCCCGCCGGCCCTCGCCTGCAGCATCAATGCCTCTGCTCGCAGCGCAGCGGCGCCACCCGGGATCGCCCCCCTACCCCCTCATAATACAGATGCAGAGCTGCCTCCATGGAAAATCGTGCCCCAGAGCCGTAGAGCACCTCCTATACTCGTCAATGATGTAAAGGAAATTGTACCTCTACTGGAAAAGCTGAACTACACAGCAGGAGTCTCCAGCTATACTACTAGGGCTATAGAAGGAAACGGGGTCAGGATACAGGCAAAGGACATGACCGCCTATAACAAAATTAAAGAAGTCCTGGTGGCCAACGGACTTCCTTTATTCACCAACCAGCCCAAGTCCGAGAGAGGCTTCCGAGTCATCATCAGACATCTCCACCACTCCACACCATGCTCGTGGATAGTCGAGGAACTGCTGAAGCTCGGATTCCAAGCGCGATTCGTCAGAAATATGACGAATCCGGCTACAGGTGGCCCCATGCGAATGTTTGAAGTGGAGATCGTCATGGCCAAAGACGGCAGTCATGACAAAATACTCTCACTCAAACAAATCGGTGGGCAAAGGGTGGACATTGAAAGGAAAAACAGGACACGGGAGCCAGTCCAGTGCTACAGATGCCAAGGCTTCAGGCATGCCAAAAACTCTTGCATGAGGCCGCCAAGATGCATGAAATGCGCTGGCGAACACCTGTCTTCCTGTTGCACCAAACCAAGAACCACCCCCGCCACCTGCGTAAATTGCTCTGGGCAGCATATTAGCGCGTACAAAGGATGCCCTGCATATAAGGCGGAAAAACAAAAGCTGGCGGCAAACAACGTTGACATAAACAAAATAAGAACAATCAAAGACGCAACAAATAACTTTTATAAACGTCAAGGCCCCCCTCTACGCAACAACACCCCTCGGCTACCGCACAGCTCAGCAATCCTGAGCAAATCAATTGCCGAAGCTCGCCAGGAGGCAGCCAGAAAGTCGATGTTAAATCCATTCCGACAAAATATAAACGACAGAAGACCACGATTCTCCTCCCACGACACGGCCATTCAGAAGCGTCTGAATAAATGGCGCCGAAACACCAACAAAATACCCAAAAAGGGTAGGATAGCCTTAAAGGATAATGCAAAGCCACGACCGGCACATAGGACAAGTAACCCAGCGCAAAGACATCTGGAGGACTACCAGGACATGCTCCGAAGGGAAAGGAGTGAAGAAAACGACCAGGAATCTGAGAAGGGCACCCCCAATACCAAGCAGGTCGGCAATGACAGCCCTCCGACCACGAGCAGAGCAGCCAGAGCCAGCTTTAAGCCAAGAATCATTGACGATACCACGCCATCGCCAAAAATCTGCAATCCCAACTCACAAAAAGGCCTCTTGGACGACCCCACAACAAGCTTAGCTAATAGAGTCGACAATTTAGAAAAGAAAATTGACATTTTAATGGCCTTAATCATACAAGGAAGAAATAACAATCTTGACATGGATACATCCAATTAATCTTACAACTACTTATATATTCTTTAATAAATATATCCAATAGAAAAGCGCACGTCGGTCTGCTTTTAAAATCCTTCACCGTCATCACCTTCCTCGACGGAGCCTAATTTATTGGAAAAATAAATCAATTATATGTTGGCACAAAAATGTAAACACACACTCACCTAAACGCACCCGGACGAACAAGCCTATGACAACGCACTCCAGCTGATCTGTAAGAAACAAAAAATATGAATAGATAGATCGATATGAAAAGGATATGTGCGGCAGAAACATGATGAGCAAAAGGCGACTCGCTGCAGCAACTTATGCACAACGTCACTTACCTGAAATTTCTTGCCGTACGATCTCCTGTAGTATCCCTTATCACAGCTGCAATCTACTTGCAATGCTGCACTGCAATAAACGTACTACAAAAGCTGCATACGTTTTGATCAGGACACCTCGTGCGGACGTGCTAAAAAAAATTTCCTTTCTGCTGCTCTTATTGACGCTAAAACCTTAAAACCTACAAACAAAACAATTAAATAATAACAAATCAAATAAGACAACCAAATAATACACTTACCTCATTGACTGCAGCTAAATCGCTGACCCACATTCAGTGCAGCCGACAGCAGGAGACGGGCCCGCAAAAGCAAAACAAAATCGCCAATTTTGCGATTATAAACACGAAAAATTGACAATTTTGCGATGCCGTCTCCGCCTCCTGATGCCACTGCATTGACAAGCATCACTAGCGAGGAGCTGACACCACACCAAAAAGCTGTAAAATCCGTCCACAAATTGTATATTTTGCCTCAGTGTCGTATCTGCAATGTTTTTCCGATAACCTGTAAGGAAAGAAAAATTAATAAGAAAATTATACAAAATTAATTAAGGACGACAGAAAATAGCAAACCAGACAGGCAAATTAACAGATACAAATATGAGACTCCATCCTGCTGCCGACACACAAGTAAATCCTTCAACTCGACAACAGGAGACGGGCCTTGCAAAAGCAAAACAAAATCGCCAACTTTTGCGATTATAAATACAAAAAATTGACAATTTTGCAACGCCGTCTCCACCTCCTGTTGCCACTGCATTAATAAGGATCACCAGCGCGGCGTGACGCCACACTAAAAGGCTGCAAAATCCGTCCACAAAATGTATACTTTTCCTCAGTACAATACTTTCTAATGAACTTCCGCCAACCTGCAATGAAAAGAAAAGAAATAGGTATATAAAACAAAACAAACAAAAGGACAACCTAAAATTAGCAAACCAGACAGGCATACTAGTAGATGCTAATATGCAGCTCCATCCTACTGACGACAACCACGCAACTCCTTTCTCCAAGACCGCAAATACTGAAACAAGGAAGCACAAGCTAATACTGGGAATTATTTATTTAAACAAAAATACTTATCTAATTGCCAATTCGACGACTCCAAATCCGCGGCTAACCGGCGGCGATGGCCCATAAATAAAGGGCCTCCTAATTAATTACAAAATGTACCTGAAAAACATAAAATTAACGCAACTATAATTAACGCAATTAATAAATCAAATAAATACAAGTATAATACTTACCTCCAAGCAAACGTACCTGAAAAACAAAACCAAAAAAAAAATTAATGCAATAAATAAATCAAATAAATACAAACATAATACTTACCTCCAATTTACCTCCCAGCCAATCTACCTGAAAAACATAATCTAATACAATCTCAAAAACAAATAACAAATGTAATACTTACCAAATTTTAATTTTGTATTCATTTCCATGACCCCAACGCTGCAACTGTCCTCGGCAACAATTCCTGTTCCGGCGGCTCCATGCTGCCAATCCTGACGCACTGGCCACAAGACGCGGCGCTGCTGGCAATCTCTCGATGAACAACCGATCTACAATTTCCATGACGACTCCTCTGTCACGATGAGACAGAAGACACCACCAACGCCAGCAGCTCCAAAACAATACAACAACGGCCGCGCGGAACCCATCTTCAGAATTCCCTCTTCCTGACGACCGGCGAACGAGTTCTGGAATAAACAATGTATTAATTGCAAACATCTACCGATGAGGGTAGAAGAGATACTCACCAAACGACTGCGGCGCGGGAACAAACTAACTGCAACGCCGGCCGGACCTATTTGTTGCAAGTGGCGCGCATCCAGCGCCTGCAACATGCCCCAGCCCAAGTACACAACTACTTACCTGCAACGTCGCCAGAGGCTCCCAGCGAATCGGTGCTTCCGTCCTTCTGGCGGGGGTACCTGAAAAGAAACAAATTAAACAATATTAATCCTAAATTTCAATGTTTTTTGTAAAATAATTTAAATTGTTAAATGTAAACAAGCCTTGCAATATGTTAATGTTACCAGTCCATGCTACTGTCTAAAAGCCAAGAATACAAAAAATACTAATTATAAACTAACTCACCACGCCCAACCCCCAAACTCACCCCATGCAATGTTAAACCTATAAATTCAAATAATTGTACCTATATATTGCACATACTGTAATCAAAGGCAAAATAAATCGTGGATGCGGAACAGAATTTACTCTGTCTCCGTACCTCCACCAGCAAAGTTAAAAAA
HMS.Beagle	40.1	22	-1.34524	GL-Rhidep	AGTTATTGCCCTGCAATTGATTCTCTAACATCTTGTGGTTCCACATAGTCTCCGCTGCCATCAACGCCAACGAACGGTTAAGCGCGACATCGACACTTCTGCGCTGCGCCGCGGCCGACGCCTGCTGCGCCGCTGCCGACGACTTCACTTGATTGCTAGGGACTTAGGGAAACATTTTGTACGCTAGATTTAGTTTCAAATGATAAATTGCAATAAACGGTCGCTTGCGATCTTCAAAATCAAATCGATAACTGTAATTATTAACTGGCGCCCGAACAGGGACCAGCGAATAAACGCGAACGAAAGACAAAATTCTAAGTCGCGGAGCAAAATCAAAATTTTGCTAAAAAATATTCGTTGGTTAAATTGTGCCGAAGAAACTCCCGCGAGTTATTAACAAACAAAATTCACGGTCGGCTATAAAATAAAATTGTTTGAGAAAAAAACAGATTTTCCGGAAGAGGAAAATACTTATCGGCATAGCATTGCCCATTGGTGGATCACAGTTTCTGTCAGGCCAGCCCGCAGAAAACCTTCTTTGGAGTGCTGACGTGGATTCCCCAGTAGCCCAGGCAAAAAGGACAACATTCACCCAGCCAGGAGGAGTGACCGCAACAATTCTATGTTAAATAAATGCAAAACGAAGAACAGCAATTTCATCGAAAAGGAGAAGGAAAAGTAGAAGTAGAACGCCGAGAATAACGGAACTACAGAAGAGCAACACGGATAACAGTTAACAGTGCAACCCAAAACGTAACGGCAGAGGTAAAGACGACGAACGGCAGAGAACGGCTGCGTGAACCAAAGTGCAGACAAGAAGGAAAAAAAAAGAACAACAACAGCACAGCCGTAGCAGCAGCAGCAGCCCGCCAAAAAGAACAGGAATAAGAACACGTTGACGACGAAGAAGCTGAAGCTGAAACAACCGAAGAGGAGGCAGAGAGACTACAAGAACCTGGAAAGTACACTGGAAAAAACATCAGCAATTTGAAATTCAGGCATCCACCCATAATAAAACATAAGTATACCAAAAAAAAAAAAAAAAAAAAAAAAAATTTAAGTATATTATTATTATTATATTATTATTATAATATTATTATTATTATTATATTTTTATTATTATATTATTAGTATTATATTATTATTATTATATTATTATTATTATATTATTATTATTACATTATTATTATTATATTATTATTATTATTTTATTATTATTATTGATATTATTATTAATACTATATTTTCAACCCAGTTCCTAGAGATCTTCTGAAAGGAAAATTTTCCTATTTACTGTTCCTTTCTGGTACACTGTTCTCAAAGCAAAATAACCGCGGTGAGCTAAAATTTATTGCATGCAAAAATAAAAAAAAAAAAATATAAAAATAAAAAATAAAAAAACAAAAACAAAAGATAAATAAGCAAACACATACACACGCATTCCATATTTTCTGCCCACAACTTTTGTTAAGTTCAAATTGGTTTAGGCTTGTTTTGTGCAGGTGTTGTCCGAATTAAAAATCAGTATGGCAAATCCTAATAATATAATAAGACCATCAGCTTTTAGTTCAAACGAAAGACCGGTGCCCTCAGAAAGACACGACCTGCCTGAACAGCATCGCGTAGACATGAGTGTCGAACAGTTGACAGCATTAATTGGCCAAACGGTGGCCCAAGTTTTACCTGGATTGATAAAACAAATGAACAACAATACTCTTGACTTTACTGACGTGAGCGACCAGGTCGTCGAGCCCGAATACAGAAATAATTTAGCGGACTTTGACAGGGTGCCTGATATCGTAAAATCGATCAGGGAATTCTCTGGAAATCCAGCAGAATTCGGGTCTTGGAAAAAGAGCGTTGATAGAATCATGGAGACTTATACCCCATTTGTGGGTACTCCAAAATATTATGGTATACTTCATACCATAAGAAATAAAATTGTTGGAAGTGCTGATGTGGCACTCGAGTCCTACAGCATTCCGCTGGACTGGAAGGCCATGTCGAGATGTCTCACTCTGCATTACGCAGATAAACGGGACATAACTACCTTGGAATACCAAATGTCAACTTTGGTTCAAGGCCACCAGCAGTCGGTGGAAGACTTCCACCAAGACGTCTACAAAAATCTGTCGCTTATTCTAAATAAAGTCGGCTGCATGCAAATGAGCCGAGAATCCGAGCACTTTGTTACAAAAATGTACAGAGAAAAAGCTCTGGATACTTTTATCAGAGGCCTTCGAGGAGATTTACCTCGCCTTTTGGCAATAAAAGAGCCAGCTGATCTCCCCTCAGCTTTACATTATTGCCTTAAACTTGAAAATCAAACTTTCAGGTCAAACCATGCGGCGAATAAGGGTCAACAGTCGAGTTTCAGAGGAAACGAAAAACCCATTCCGGCACCCCGCAATTTTCAGCCGTCGAATGCCTTTGGCCATCGACAGCCTCCACCGGTCCCTCCACGACATCCCATGAGGAGACCTCCACAATATTTAGGCCAGCCATTCCCGGCGCCAAGGCAACACGTGTCTAACTTCGGTAATGCACCGTTCATTCCACCCCGACAAAACTATCAACAGCAATGGCAACAATACAATGCCCCACCCCGTCCCTTTGCGACCAAACCACAACCAAGACCAGAACCAATGGACGTGGACGGCAGTGTACAGACGCGAAACATTAATTATATGAATAGACCACACTCGGACATAAACAAACGACAAAAGAACTACAACATCCAAACAGTGAACATGAGACAGCCAAGTATTGAAGTAACTGGGTCCAGTTCAAGCATGACAGGCTATCAACGGTCGATGCAAGATTATGAAACCCAGAACAATATAAACAGCACACTAAATGAATACTGTGATGGACAAATAGACAATTTGGACAGCGAACAACGAGACCACGTGTTGCATTTTTTAGAGTAGAAGACTCCTCACTACCATACTTCGAATGTAGAGTGGGGAGTGGAAAGGTTTTAAGGGTGTTGATTGACACAGGCTCTAATAAAAATTACATCCAGCCCAATTTGGTGACGAACGCGATACCAAATAACAAGCCTTACATAGCTGATACTCCAGGCGGTGATGTAAAAATATCGCATTACAAAAGAGCAAGCCTTTTCGATTTCGAAATAAAATTTTTTTTGTTACCAACGCTGAAGACTTTTGACGCCATACTTGGCAAAGACACAATGAAGGGAATGGGAGCGCAAATTGATTTGAAGAACCTAACCATGACACTGGAAAACGGGAAAAGAGTTGTTCTCAAAGAAAAACAGTTCGAGGCTGTTAGCACAATTAGTCCGAGAATAAAACACTTAGAGGTGGAACAGAGAATGATATTGAATAAAATAATTGATTCGTATCCAGGTCTCTTCGCAGACCCGAATCAAAAACTAACCTACACAACAAGTGTAAGGGCAGCAATCCGAACTATATCGGATACGCCAATATACTCAAAATTCTATCAGTACCCAATGTCTCTTAAAGACGAGGTACACAAACAAATTTCCGAACTTTTACACGATGGAATCATTCGACCCTCAAGGTCACCTTACAATTCACCAGTGTGGATTGTACCAAAAAAACTCGACTCCTCTGGCAAGAAAAAATACAGGGTGGTAATCGACTATCGAAAACTTAACATGGTAACGGTAGCGGACAGATACCCTATCCCTGACATTAATGAAGTGTTGGCCCAATTGGGAGACAACAAGATTTTCTCAGTGCTCGATCTGAAAAGTGGGTTTCATCAGATTCTTTTAAAGGAATCTGATATCGAAAAGACCGCCTTCTCCATCAATAATGGAAAATATGAGTTTACACGACTCCCATTCGGTCTGAAAAATGCACCGTCAATTTTCCAGCGCGCACTGGACGATATTCTTCACGAACATATCGGTAAGATATGTTTCATTTATATTGACGACATCATCATCTTTAGTAAAGATGATGAAACACATTACCAGAACCTTGACACTATTTTCAGAACTCTTCAGCAAGCCAACATGAAATGTCAGTTGGATAAATGCGAGTTCATGAAGAGAAAAGTGGAGTTCCTAGGCTTCGTCGTGTCCGACAAGGGCATTGAAACCAGCCCAACCAAGGTACAGGCAATCTCAGACTTTCCAATTCCAAGGACACTCAAAGAACTGAGATCATTCTTGGGATTATCCGGATATTACAGGCGATTTATTCCTAACTACGCTAAGTTAGCAAAACCACTTAGCTCGCTTTTGAGAGGGGAGGATGGTCGAATTTCCAGGACATTATCGTCAAAAAAATCCGTCTCCCTTAATCGCGAAGCAATAGAAGCCTTCAAGAAATTGAAGAGCAGCTTGGTTTCTCCAGACGTAATACTCCACTACCCGGACTTTAAGAAAGAATTTCACCTAACAACGGATGCTTCCAATTTCGCAGTAGGTGCTGTTCTTTCACAAGAGAACAGACCCATCTCATTTTTATCGAGAACACTCTCGAAGGCGGAAGAAAATTATGCCACGAATGAGAAGGAAATGTTAGCCATTATCTGGGCTCTAAAAAAGCTAAAAATTTACCTTTACGGTAAAGCAAAGGTGAAAATCTTTACTGACCATCAGCCTTTGACCCATTCTCTCAGTAGTTGGAATGGAAATGCGAGGATTAAGAGATGGAAAGCATACCTTGAGGAATATGACTACGAAATTTTCTACAAGCCAGGCAGAGAAAATACTGTAGCCGACGCTCTGTCCAGAGGACCGACAGTCGAACAAATTAACACAGTAGCCTCAACAATGCACAGCTCTGACAGTTCGAGCCATGGGCTGATACCTAGCGTTGAAGCCCCGATAAACGCATTCAAGAATCAAATTTTCTTCAGGGAGTCCGAGTCAGAGAACTACTCATTTAGCATTCCATTCCCGACATTTCAAAGGCATTTAGTAGATCGCAACTTGTTCACACCCGATAGTCTCTTGTCAGATTTGAAAGAATATCTTAACCCATCCGTGATTAATGGAATTTTCACATCCGAGGATGTAATGGGGAAAATTCAAATTCTCTACCCCATCCATTTTCAGGGTTTCAAGATTAGATTCTGCCAAAGCAAAGTCAAAGACCTTGTTAACGAAGCCGAACAAGAGGAAGAAATACTTAGGACACATAACAGAGCACACAGAAATGCTGTGGAAAATAAAGCTCAGTTGTCCGAAAGAGTATACTTTCCTAAAATGAGGAAAAAAGTTTCGGCTATCGTGAATCAGTGTTTGGTGTGTAAGACTGCTAAATATGACAGACATCCCACGCATCCAGAAATAAGACAAACTCCCTTGCCAGAATACCCCGGACAAATTATTCATATTGACATCTACTCGACAGAACGACATCTGGTGCTCACGGCGATTGATAAATTTTCCAAACTGGCCATGGGAAGAGTTATCAAATCCAAAGCTGTAGAAGACATTAGGAAAGCCCTAAGAGATATCGTGTTTTATTATGGAGTGCCTAAATTAATAGTAATGGACAATGAAAAGTCCCTCAACTCAGCCTCTATCAAATTCATGTTGACAGACCAGCTGGGTATTGAGCTCTACAAAGCACCTCCGTATAAGAGTACAGTAAATGGACAGATAGAAAGATTTCACTCCACACTCTCTGAAATAATGAGATGTTTGAAAGGAGATGGAACACATAGGGGCTTCGAGGAACTTCTCGATAGGGCCATCTATGAATATAACTACACTGTCCATTCTGTCACAAAAAAACGACCTCTAGAGGTGTTCTTCGGCAGGATAGCTACCGTAGCTCCAGAAAAATATGAACAAGCTAGACTGGACAATATAGACCGACTTAGGCAAAAACAGGAAACCGACATAGAATACCACAACCGGACAAGAAAGCCCATAAAAACCTATATCAAAGGGCAAGAAATTTTCGTTAGGGTTAATACAAGATTAGGTTCTAAGTTATCAAGTAGATTTAGGAAGGAACTAGTTAAGGAAGACCGAAGTACCACAATATTAACAGAATCAGGGAAATTAGTACATAAAAGTAACATAAGATCATGATTGCTTCAGAATAATTACTGTGGCCACATCGATAGACAAGTAGAACATAGAAACATTAAACATACTGATTAACGTAACCACGAGAATTAAATTTGAAACGATTCGACTTTGACAGACGAGTTGGCCATAGGTTTGCAGAATTAGATTGGGCTCGTGAAAGAAGAGATTGCGTTGTGAATGCGTTTCTGCGGAGCGAGTTTAAATTGAATGAGACCAGTAGCCTACTTGAAAACAATATACCGATTTCTGCCTTGACGGTCAAATAAATGTTAAAACTTTCACACGTTCTCGCTTTACACAACGGAACTACAATTTGAATGCCATTGAAATCTCCATATTGAATCAGTTAATTCCTTATTTCTTATATTTTAAAACATGATCAGTAAAGGAAACTAATAATAATAAATAAATAATAATTTAATTTGAATAATAATAAAATTTACCAATTAAAGACGAAATGTACGGAATCAATGCCTTCTGCAAAGGTTCCAATGGTCTAAAAATATGTAGATATAAATTCATTAGTAATTTAGTAAAAACCAGAATTTTAATAGAAGCAATCAAGTTGTCAATGCAGAACACATCCGAGTTGCACAAACCTCGAACGCACGCAACAATAAACACCTGGCATTCAAACCATTAATGCTGTGCCCAAACTACCACGAATCACCCCACCAACGATGCGACTCAAAAACATCCCATCCTTATGATGACCGCTCGAGGACAAGCGTCAATTAAGAGGGGAGGAGTTATTGCCCTGCAATTGATTCTCTAACATCTTGTGGTTCCACATAGTCTCCGCTGCCATCAACGCCAACGAACGGTTAAGCGCGACATCGACACTTCTGCGCTGCGCCGCGGCCGACGCCTGCTGCGCCGCTGCCGACGACTTCACTTGATTGCTAGGGACTTAGGGAAACATTTTGTACGCTAGATTTAGTTTCAAATGATAAATTGCAATAAACGGTCGCTTGCGATCTTCAAAATCAAATCGATAACTGTAATTATTAACT
HMS.Beagle2	41.6	28	2.75599	SO	AGTTATTGCCCTATAAGTTATCGTCCCACATCTTATATTTCAACATCATTTCTGGGTAAACACAAGTGCCCAAAATGCTGACCAAAGGTCTGCATTCTTTCCGCTGTCAACGACCAGCTAAAAGTGCGATCATCTGCACTTCTCCGCCGCGTAGCCGCTGACGACCACTGATTCGCTGCCGACGCCTGCTGCGACGCTGCCGACGCCCACACTTGATTGCTAGGGACTTAGGGAAATATTTTGTATCTTAGCTTTAGTTTCAAATGAACAATTACAATAAACGGTCGCTTGCGATCTACAAAATAAAAATCAATAAACTGTAATTATTTACTGGCGCCCGAACAGGGACCAGCGAATAACGCGTACGACAGACAAAATTCTAAGTCGCGAAGCAAAATAAAATTTTGCAAAAAAAAATTCGTTGGTTAAATTAGTGCCGAAGAAACTCCCGTGAGTTAATAAAAAATTCGCGGTCGGCATTTATAAAAAAAAAAAAAAAAAAAAAAAACTTTTGTTTTCCGGAAGAGGAAAATATTCAACGGCAGAATATTGCCCATCGGTGGATCACATCTTTTGTCAGGCCAGCCCGCAGAAGACCTTATTTGGAGTGCTGACGTGGATCCCCAGTAGCACAAGGCAAAAAGGATGACCTTCACCCAGCCAGGAGGAGTGACCACAGCAATTTTATTGTGAGACAAGAAAGAAATATTTTTTTTTATAGAATTTATTTTAAGATTTAAAAATTTAATACACTTGTACTTTAACATTTCATCGACCCCAGATCGGTTTCGACAGTACATTTAATTTTTTAATTTCCCTTTTAATTTACTTACGGTTTTGGAAAATATAATTCAAGCTCGAATAGTTCGAACGATTTAAATTGCCAAGATCATAACACTCGTGCCTTTTTGTTTTGGTTAAGATCGTTTTGTGTAAGTGTTGTCCGAGTCAAAAGCCAACATGGCAAACCCCAATAATCTAATAAGACCACCGGTTCTCAGTTCTAATGAGAGACCGGTACCCGTAGAAAGACCCGACCTGCCTGAACGGCAGCGCGTAGATATGAATGTTGAACAGTTGACAGGGTTAATTGGCCAAACGGTAGCCCAAATTTTACCTGGACTGATAAAACAAATGAACAATGACACACTTGACTTTACTGACGTGAGAGATCAGGTCGTCGAGCCTGAATACAGAAACAATTTAGGGGATTTTGACAGGGTACCTGATATCGTAAAATCGATCAGGGAATTCTCTGGGGACCCAGCAGAATTCGGCTCTTGGAAAAAGAGCGTTGATAGAATCATGGAAACTTATACCCCATTTGTGGGTACTCCAAAATATTATGGTATACTTCATACCATAAGAAATAAAATTGTCGGAAGTGCCGACGTGGCACTCGAGTCATACAGCATTCCGCTGGATTGGAATTCCATGTCAAGATGTCTCACTCTACATTACGCAGACAAACGAGACATAACTACACTAGAATACCAAATGTCAATTTTGGTCCAAGGTCGCCAACAGTCGGTGGAAGACTTCCACCAAGACGTTTATAAAAATCTCTCGCTTATTTTAAATAAGCTTAGCTGCATGCAAATGACCAGAGAATCCGAGCATTTCATTACAAAAATGTACAGAGATAAAGCTCTGGACACTTTTATTAGAGGCCTTCGAGGAGACTTACCTCGCCTCTTGGCTATAAAGGAGCCAGCCGATCTCCCTTCAGCTTTGCATTATTGCTTAAAACTTGAAAACCAAACATACAGATCAAACCATGCAACAAATAAAGGGCAACAGTCGAGCTTCAGAGTAAACGAAAAACCCATACCGGCACCCCGCAATTTTCAGCCATCGAACGCCTTTGGCCATCGACAGCCTCCACCGGTCCCTCCACGAAACTTCATGAGGGGACCACCACAACACTTAGGTCAGCCATTCGCTGCGCCAAGACAACACATGCTCAATTTCGGTAATGCACCGTTCGCCGCACCCCGACAAAATTATCAACAATTGCAACAATATAATGCCCCACCCCGTCCTTTCGCGGCCAAACCGCAACCAAGACCAGAACCAATGGACGTGGACCGCAGCATACAGACGAGAAATATCAATTATATGAACCGACCACATTTTGACGCCGGCAAACGACCGAGTGGACAGACTACAGACATAAACAAAAGACAAAGAAATTATAATATCCAAACTAGGGGCATGGGACATCCAAGTGCCAAAATAGCTGGGCCCAGTTCAAGCATGACAGACTATCAACGGTCGATGCAAGAATATGAAACCCAGAACGACATAAACGGCACCATGGACGAATATTGCAACGAACTGACGGACTACTTAAATGACGATGAGCAACAACAACAGATGCATTTTTTAGATTAGAAGACTCCTCACTGCCATACTTCGAATGTAGAGTGAGGAGTGGAAAGGTTCTAAAGGTGTTGATCGACACGGGCTCCAACAAAAATTATATTCAGCCAAAACTGGTGTCGAATGCAATACCAAATTACAAGCCTTTCATAGCTGCCACTCCGGGTGGCGATATAAAAATAACACACTACAAAAGAGCAGACCTTTTTGACTGGGAAATAAAATTTTTCCTCTTAACATCTCTTACGACATTCGACGCAATTCTCGGCAAAGACACCCTGAAAGAAATGGGAGCACAGATAGATTTAGGAAATTTGACCATGACACTAGGAAATGGGAAGAGGATTGCTATCAAGGAACGAAAGTTCGAGGCTGTTAATACAATCAGCCCCAGAATAGATCACTTGGGACAAAAACAAAAAGAAAAACTGAATCGGGTAATTAATAATTATCCAGGTCTCTTCGCAGACCCAAACCAAAAACTGACCTTCACAACAAATGTAAAGGCAGCAATTCGAACCACATCGGATACACCTGTGTATTCGAAGTTTTATCAGTACCCGATGTCCCTAAAAGATGAAGTCAATAAACAAATAGCGGAGCTTTTGCACGACGGAATAATTCGACCATCAAGGTCACCCTACAATTCACCAGTGTGGATTGTGCCAAAAAAACTCGACTCCTCTGGTAAAAAGAAATACAGAGTCGTGATTGATTACCGAAAACTCAATATGGTAACAGTAGCAGATAGGTACCCAATCCCCGATATTAACGAGGTTTTAGCCCAACTTGGTGACAACAAAGTTTTCTCGGTGCTCGATCTTAAAAGTGGGTTTCACCAGATCCCACTAAAAGACTCCGATATCGAAAAGACCGCCTTTTCCATAAATCATGGAAAATACGAGTTCACTCGACTTCCATTCGGTCTGAAAAATGCACCATCAATATTCCAACGCGCACTCGACGATATCCTTCATGAGCATATTGGCAAAATATGTTTCATCTATATCGACGATATCATTATCTTTAGCAAAGATGATGAAACCCATTACAAAAACCTGGACATAATTTTCAAGACCTTGCAACAAGCCAACATGAAATGTCAGTTGGACAAATGCGAGTTTATGAAGAGGAAGGTAGAATTCCTGGGATTCGTCGTGTCCGACAAGGGCATAGAAACCAATCCAATCAAAGTACAGGCAATTTCAGACTTCCCAATTCCAAAAACACTCAAAGAACTGAGATCATTCTTGGGATTATCTGGATATTACAGGAGATTTATACCCAACTACGCTAAGTTGGCAAAACCACTTAGCTCGCTTTTGAGAGGGGAGGATGGACGAATTTCCAAGACATTATCATCAAAAAAATCCGTCTCCCTTAATAACGAAGCAATGGAAGCCTTCAAGAAATTGAAGAGCAGTTTGATTTCCCCAGACGTGATACTCCACTACCCAGATTTTAAAAAAGAATTTCACCTAACAACGGACGCTTCCAATTTCGCAGTGGGTGCTGTTCTTTCACAAGAAAACAGACCCATTTCATTCTTATCGAGAACACTCTCGAAGGCAGAGGAAAACTACGCCACAAATGAGAAAGAAATGCTAGCCATTATCTGGGCTCTAAAAAAGCTCAAAACTTACCTTTACGGTAAAGCAAAGGTGAAAATCTTTACCGACCATCAGCCTCTGACCCATTCCCTCAGCAGCTGGAATGGAAATGCGAGAATCAAAAGATGGAAGTCATACCTCGAGGAATACGACTATGAAATTCTCTATAAACCAGGCAAAGAAAACGCTGTGGCCGACGCTCTGTCCAGAGGACCAACAGCCGCGCAAATAAACTCGGTAACCTCAACAATGCACAGCTCTGACAGTTCGAGCCATGGGTTGATACCTAGCGTTGAAGCTCCAATAAATGCATTTAAAAATCAAATTTTCTTCCGGAAAGCAGAGTCGGAGAATTACTCAGTTAGCATCCCATTCCCGACATTCCATAGGCATTTAGTGGACCGTAAATTGTTCACACCTGATAGCCTCTTGTCAGATTTGAAGAAATATCTTAACCCATCCGTGATAAACGGAATTTTCACATCCCAGGATGTAATGGGGAAAATACAAATCCTCTACCCCATCCACTTTAAGGGTTTCAAGATTAGATTCACTCAGACTGAGGTCAAAGACCTTGTTACCGAAGCCGAACAGGAGGAAGAAATACTTAGGACACACAACAGAGCACACAGAAACGCTTTGGAAAATAAAGCTCAGCTGTCCGAAAGAGTGTACTTTCCTAAAATGAGGAAAAAAGTTTCAGCTATCGTGAGTCAGTGTTTGGTGTGTAAGACCTCTAAATATGACAGACACCCCACACATCCGGAAATCAGAGAAACTCCCTTGCCAGAATACCCCGGACAAATTATTCATGTCGACATCTATTCGACAGAACGATATCTGGTGCTCACAGCAATCGACAAATTCTCCAAGCTGGCTCTGGGAAGAGTCATTAAGTCGAAAGCTATAGAGGACATTAGAAAACCCTTAAGAGATATCGTATTCTATTATGGAGTGCCCAAACTAATAGTAATGGACAACGAAAAGTCCCTCAACTCAGCTTCTATCAAATTCATGTTGGCAGACCAGCTGGGCATTGAGCTCTATAAAGCACCTCCGTACAAGAGTACGGTAAACGGACAGATAGAAAGATTTCACTCCACACTCTCTGAAATAATGAGATGCTTGAAAGGAGATGGGACACATAGAAGCTTCGAAGAACTTCTTGATAGAGCTATCTATGAATACAACTTCACTGTCCATTCGGTCACAAAAAAACGACCCCTAGAGGTGTTCTTCGGTAGGGGAACTACCGCGTCACCAGAACAGTATGAACAAGCTAGACTGGACAATGTAGACCGTCTTAGAAAGAAACAGGAAACTGACATTAAAAATTACAACCGGACAAGAAAGCCCATAAAGACCTACATCAAGGGCCAAGAAATTTTCGTTAGGGTTAATACAAGATTAGGATCTAAGCTATCAAACAGATTTAGAAAAGAAATAGTTAAGCAAGATAGGAATACTACAATACTAACAGAGTCAGGAAAAATAGTGCACAAAAGTAACATCAGATCATGATTACTTTCAGGATACTTACTGTGGTCGCATTGACAAATGGACTCATTGAAATAACTAACTACACCGACGCACAGACTGTGACGATTTACAACGGGATAGGACAGATACAGATAGGAACAACGAGAATTGTCCATATCATCGACTTGGACCACGTACAACTGACCATAGGAAAACTAACAGACTACATCGATCAGGACTTCAACGACGACAAGTCATATCACTTACTGAACTACGAACTGACACAGACGAAGAACTTGCTCGACACTGTGATCCTGGCAAAGACAAGGAAAACTAGATCGATAAATCTTATAGGGACGGCCTGGAAGTATGTTGCCGGTAGCCCGGATCACGATGACCTTGTAGCTCTGACCGACGGGATAAACGACTTGACGGATAACAACAATAGACAGGTAATAATCAATAGACAGCTGGAAAATAGAATGAACCTACTAACCGACGTGACCACGAAAATACAAAACTCAATCAGAAAAGATTCTACCTTAAAGGATGAGCTGGCCATAAGACTACAGAACCAGATTAGGCTCGTAAAAGAAGAGATAGTCAACATTAAATTTGCCATTCAATGGGCAAGGCTGGGTGTTATGAACACATTCCTGCTAAACGAGTTCGAGTTGAAAGAGATCGACAGCCTACTCAAAATCAATAATATGCCGACTTCTGCCTTAACGGTCGAAGAAATGTTAAAACTCTCAGACGTTTCCGTTTTACATAACGGAACTACAATTTTGTATGTTATCAAAATCCCAATTTTAAAACCAACTAATTTCCTAAATTATCAAATAAGGCCAGTAAAGAAAAACAATAATATCATTAATTTACCAGCTAAAGAAATTTTTAAATTTAAAGACGAAATGTACGGAATTAATGCCTTTTGCAAAAGTTCAAACAGTTTAAAAATATGTAAAGATAAATTCATTAGTAATTTAAGTAATAACCTTTGTCTACCCGAACTTTTAAATGGAAAGCAATCAAGGTGTGAGTTCGCCAATGCAGAACACATCCCTGCAATAGAAGAAATAGACGACTGGCTAATATTACTCAACGACTTCAATGGCACAGTGAACTGGAGGGACATCGAGAGACGATTGAGCGGCACTTACTTGATAACGTTCCTGAACGAGACCCTGAAAATCAACGGCCGAGAGTTCAGTAACAATGAAGTGGCTTCAACAAAACCTGCGCCACCACTGATACAGCTGACTCCATACGAGGTGGGACGCCTTCGAATTCTCTCGCTAGAAGTACTCGAGCAACTTCATCTGAATAACACATCTGAGTTACGCAAACTTCGAACGCACTCAACAATAAACAGAGTGTTCGGCGCAACAATACTAATGATGATTGCTGTCCTGATCTTCGTGACAAATCGGTGCTGCCGGAGAGGAAAAAAGGTGGTCCTTCAAATCGACGCACCTGGCATTCAAAACATTGACGCGGTGCCCAAACCACCACAGATCACCCCACCAACAATGCGTTTCAACAACATCCCGTTTTTTTGATGACCGCTTGAGGACAAGCGTCGATTAAGAGGGGAGGAGTTATTGCCCTATAAGTTATCGTCCCACATCTTATATTTCAACATCATTTCTGGGTAAACACAAGTGCCCAAAATGCTGACCAAAGGTCTGCATTCTTTCCGCTGTCAACGACCAGCTAAAAGTGCGATCATCTGCACTTCTCCGCCGCGTAGCCGCTGACGACCACTGATTCGCTGCCGACGCCTGCTGCGACGCTGCCGACGCCCACACTTGATTGCTAGGGACTTAGGGAAATATTTTGTATCTTAGCTTTAGTTTCAAATGAACAATTACAATAAACGGTCGCTTGCGATCTACAAAATAAAAATCAATAAACTGTAATTATTTACTTATAC
hobo	37.6	3	-1.661	GL-Rhidep	CAGAGAACTGCAAGGGTGGCACTTTTTTACCACTCGACTCACACCCTACAATTTTGTGTGCGGGTGCTACTCGCCACGCACATCGCGGGTACTTACAAACACACAGTATAAATCTGAACATGCAGACAAGACACCCCGTTGTGTGCGCACCCGAATCAATACGGTGTTTTGCGTCGCGGGTGCCGCTCACACAGTGCCTAAAAAGGGATGAGTGAGAAAAACACTTGTGGGTATACCGTTAAACACATGGGTGTTTCCAAAAATACTCGGGTGTTTCCAAAAATACTCGAGTGGTCTCGTAGGTAGTCGAGTCAAATGGCGCCATACATAATGATTGTTGAGTTCTTGTGTCTTTGGTCCAGTGTCTCGGCTGTTAATTGCCCCTTTTTTGTTTTTTACGATGCAATTACTAGCTTGTTAGGATTCAGTATTATTTGGAAGCCAAAGGAAAAGGTCACAATAATGGCAGAAGCGGCTGATTTCGTTAAAAATAAAATTAACAATGGAACATACTCAGTTGCCAATAAACATAAAGGAAAAAGTGTTATTTGGAGCATTTTATGTGACATTTTAAAGGAAGATGAAACTGTTCTGGACGGATGGCTGTTCTGCAGGCAATGCCAGAAAGTGCTCAAATTTTTACACAAAAACACCTCCAATTTATCCCGCCATAAATGTTGTCTAACATTAAGACGACCAACGGAATTAAAAATTGTTTCGGAAAACGACAAGAAAGTAGCTATTGAAAAATGCACCCAATGGGTTGTCCAAGATTGTCGGCCGTTTTCTGCAGTAACCGGAGCCGGATTTAAAAATTTGGTGAAGTTTTTCCTACAAATCGGCGCTATCTATGGGGAACAGGTAGACGTCGATGACTTACTACCTGATCCAACAACATTAAGTCGGAAGGCCAAATCGGATGCAGAAGAGAAGAGGAGTCTAATCTCGTCCGAGATAAAAAAAGCTGTGGATAGCGGAAGAGCAAGTGCGACCGTCGACATGTGGACTGACCAGTATGTCCAAAGAAACTTTTTGGGCATCACTTTCCATTACGAAAAAGAATTTAAACTTTGTGACATGATTTTGGGACTAAAATCGATGAATTTTCAAAAATCGACTGCCGAAAACATTTTAATGAAAATTAAAGGTTTATTTTCGGAATTCAATGTTGAGAACATTGATAATGTTAAGTTTGTGACTGACAGGGGAGCAAATATAAAAAAGGCTTTAGAGGGCAATACCCGTTTAAATTGTAGCAGTCACCTGTTGTCAAATGTTTTAGAAAAATCGTTTAACGAGGCCAATGAACTCAAAAAAATTGTGAAATCATGCAAAAAAATCGTGAAGTACTGCAAAAAATCAAATTTGCAGCATACTCTAGAAACCACTTTGAAAAGCGCCTGTCCGACTAGATGGAACTCCAACTACAAAATGATGAAGTCCATTCTGGATAACTGGCGTAGTGTGGATAAAATATTAGGTGAAGCTGATATCCATGTAGATTTTAATAAATCATCTTTAAAAGTTGTGGTAGATATTCTAGGAGACTTTGAACGAATATTTAAGAAGTTGCAAACATCTAGCTCACCATCTATATGCTTCGTATTGCCATCCATCTCTAAAATTTTAGAATTATGCGAGCCGAATATTTTAGACCTTTCTGCAGCAGCATTGCTTAAGGAAAGAATTTTGGAAAATATTCGTAAGATTTGGATGGCAAATCTAAGCATATGGCATAAGGCGGCATTTTTTTTATATCCACCCGCAGCACATCTTCAGGAAGAAGATATTCTTGAAATAAAGGTGTTTTGCATTTCACAAATTCAAGTCCCAATTTCATACACATTAAGCTTAGAATCTACAGAAACTCCAAGAACTCCAGAAACTCCAGAAACTCCAGAAAGTCTAGAAAGTCCAAACTTATTTCCAAAAAAAAACAAAACAATATCTTCTGAAAACGAATTCTTCTTCCCAAAGTTAGTAACTGAGTCTAATTCCAACTTCAATGAATCTCCATTAGATGAAATTGAACGATATATTAGACAAAGAGTTCCATTGTCTCAAAATTTTGAAGTAATTGAGTGGTGGAAAAATAACGCAAACTTATACCCTCAGTTGTCAAAGTTAGCATTAAAACTTTTATCAATACCAGCCAGTAGCGCAGCAGCTGAAAGAGTGTTTTCCCTAGCAGGTAATATAATAACAGAAAAGCGAAATAGATTATGCCCAAAATCTGTAGATAGCCTCCTTTTTTTGCATTCCTATTACAAAAACCTAAACAACTCGCAATAGATATTCCTTCTTATAAGTATATTTTATATTATTAATTCTTATTATTTGCTTAATTTTTGTATAAGTGTTAAGTATTAAGTATAAGTATTAATTAATAATATATAAGATTGTTATTTGTTAAGACATTAGATGCAAAATCCTAAAAATGTGAAAGTAATGAAGTTCCTTATATTTAATAGATACTTTTTAAGCCCACTATGTTTTTATTATTTAGATTGAGACATTAAAAAACGTAAAAATCAACAAATGCCGTCTTTAATTGCAATTACTTTATGTGTTTGAAATGGGAGGCACCCATTGAGTCCATCAAAGAGCAAAGACATGAGCACAAAAATTTTCTTGGGTATTCCCTTTTACCCTTCATTTCTTATACCCGTCACGCTTCCACCCATACAAATTTTAGGCGTACAAAAAATGACCAGAGAACTGCAGCCCGCATACAAAAAATGACCTGCGGCCGATCGTTGACTGTGCGTCCACTCACCCATACGGCTCTTGCGCAGCAGGCCTCGGGTGGTTTTTTTACTCGTAACAAAAACACAACGTCGGTAAAACACTCGAGTATTTTGTGTTGCCGCAAGTAGGGTGTCAAAAAAAACGGGGTGCCTAGAGTACCGAGTGTTTATCGGGTGGACGTAGAGTGCGAGTGGCGGGCTGCAGTTCTCTG
hopper	33.2	1	-3.0304	GL-Rhidep	CACTATGGGGCATTTGGCCTGTTTTTTTTACAAAAATTAATACCTCCTAAACTATTGGAGATATTTGGATGAATTTTTTTTTATGCGTTACACATGCCTCCAGGAATATTTTGGAAAAGTGGGCGTGCCCCAACTCCGCCCCATTTTTTTTTTTTTTTTTTTTTTTTTTTAATAATATATTTTTAAAGTTTATTTTTAATTTCAATAATGTATAATTCATAACCGTCTTCCTCTTCACAATCAGTAGAGTCTGAAGAATTTTTATCAGGTTCAAATTCGCAAGCTAACATTTCAATGACTTCTGGTGGAAGAGATAGTCGCTTATGTTTTCGCCTCTTTAAATTTATTGATGATATTATGGGATCCGAAGTATCCATTGCTCTGTAAAAGACATCTGCGAAGCTACTAATAGTTTTTGCCGTGGCTGGCTTCAACAAAAGAATTTTAAGTATGGCTGCAAGATCCCGCAGGCAGCACTTCCGTGCAGCTTGAACCAAAAGACGTTCGTTGTGTTTCTGCGCCCTTACGAGTTCATCTGCTTGCTGTCTTGGGCCACTCAAATTTTTTAAATAATATGACGTTTTCGGGAGTCCAACTAATTTCCTTTCCTATTTATTTTTCTCCTTTACCTTCAGGACTAGGTGTTCTTCTAACCAATTTGAAAAAAATTTTAAAAATTCATATATTTTTCGATTGCATTTTCTCCAATTTCGTAAAAGATTGACTGAAATCATTCGTTATTATTATTATTAGTTAATCGTTTATTAAAGTCTAGCTTGCTATCAGAAAAATGCCCACTGATAAAAGTGCAAATAGAATTTTCCTTTTGACGAACACCCTTTTGCGTGCGCCACACTTCCAGCAGGGCAGCATTGGAAATCGAGATATTGCTCCCTAAAAAATGAAATTTCTCAAAAAACCGCAAAAAACGCACATAGAGACTACCTGATATGAGTTAGGAATTGAACACACTACAACATGGATATAAACACTTACTGAACAAATTTGAACAAATTGTTGTAGCTCTATTCAAAGTTGAAAATTTTTTCAAACAACTACATCTTGACACCACTTGTTAAATGTACAAATTGTTAGAAATAGGCGCACACAATAAACAATATATTAATAACAACACATAATAAGAACCTAAAGATTGATTATCCATTTCAAATTATACTCTCCTTCTTCTTCTTTTTAAATTTTAACACTTTGAAAGTTAAGCTAAATTTTGTGCGCAAAGCAGCCACGTGGTATATGCTCGCAACAGCCGACTTTAACAGCTGTTATTATAACAGTGCATTGTTAAATTAACTTATGCGGGCTATATCATAACAGTTTAACGTATTTCCAATGTATTAATACTAAAATACTTCAAATTTGCATACTTGTGAAAAACACATTATTGTAAAAAAAACAGGCCAAATGCCCCATAGTG
hopper2	34.6	3	-4.59664	GL-Rhidep	ATAAAAGTTAAAAGTTTCTAAAGTTAATTTTCAATATTAATATTGTCTAAAATTTCATAGTCGTCTTCCTCTTCACAATCAGCAGAGTCTGAAGAATCGTTATCAGGTTCGAAAGCTAACATTTGAATGACTTCTGGGGAAAGAGGCAGTCGCTTATGTTTTTGAACGCGCCTCCTTAAATTAATTGATTATATTATGGGATCCGAAGTATCCTTTGCTCTGTGAAAGAGATCTGCGAAGCTACAAATACGATTATGCTTTCTTGAATGGTGAAGTCTGTCCGACTTGTAAATTTTATTCCTAGATTCTGCTGCCTCTTCTCCAAAATAGTCGAACTGTTTGCTCCAAGATATTTTTGAAGTGAACCAATATTTTGTGGACTGTCGCTGTCATGGGAAGCCATGGATATTTGTCAACAATAATTTGTGCAGTTGTATGACAAAGCTGCTCATATTTTTCAAGGTCTATAGGTAATAGACATGACAGACATATTAATATTGTCCTCATATTAAAAATGAGCTGGATGTCAACGCCTGTTATTTCGGAAAATGCCTTATAGTTATTAAATGCACGACGCGCCGTATTGTCAACATTAGAACTACCGAATCCGCCTTGTTTTGGTTGATCAACCTTAAGCGATAGTTTTTCCCAAAACATTCGCTGGGTGCATTTTTTTCGCTCTAACTCCATATTTTTTTATCAATTCCACCCACGATTCTCCACTTTTTTACTACAGTTTTGTACCCCATATTTGGTACAAACGCCGAAAATCTACAATCTTCCAACAAGGAAGTGGACTTAATCCATATTTTAAATTTCCTTGAATTTCCTTCTTTTACCTTAAGGAGTAGGTGTTCTTCTAACCACTTTGAATAAACTTTCGAAAATTCGTTTAATTTCGATAGCATTTTCTCAAATTTCGGAAAAGATTTACTGAAAACATTCTCGCATTTTCCTTTAGGTATCGTTCATTAAAGTCTAGCTTGCTATCAGAAAAATGCCCACTGATAAAAGTGTAAAAAGTATTTTCCTTTTGACGAAAACCCTTTTGCTTGCGCCACACTTCCAGCAGGTCAGCACTGGCAATCGAGATATTGCTTCCTAAAACATAATATTTCTCAAAAAACCGCAAACGCACATAGAGACTACATGATATGAGCTAAGAATTGAACACACTACAACATGGATATAAACACTTACTGAACAAATTTGAACAAATTGTTGTAGCTCTCTTCAAAGTTGCAATTTTTTTCAAACAGCTACATGTGGACATCACTTGCTAAATGTACAAATAGTTAGTAGTAGACGCACACAATAAACAATATATTAACAGGAACACATAATACAAACCTGAAGATTGATTATCCATTTCAAATTATACTCTTTTGCGATCTTCTTTTTAATTTCTAACACTTTGAAAGTTAAGCTAAATGCAGCCACGTGGTATGTGCTCGCAACAGCTGAAATTAACAGCTGTTATTATAATGGTGCGCTGTTAAATTAACTTTTGCGGGCTGAAACATAACAGTTTAGAGTATTTCCAATATATTAATACTAAAATACTGCAAATTTGCATACTTGTGAAAAAACACA
Idefix	33.4	12	0.652969	GL-Rhidep	AGTGACATATCCATAAGTCCCTAAGACTTAAGCATATGCCTACATACTAATACACTTACAACACATACACCCCAATACAACATACACTACTCCGGATGTACCCAACAGATACCAGATAAGAATAAGATTGTTATATGATCCTCGAGAATGGAAAAAACCCCAATTCTAGATAAGTCACCCACTGGTAGACTAAACATCCGTCCCCTAATTTAAACAATTCCTTGCTTAAGCCTCACCCCATCGTCACATTCCCACGTTCAAAGCTCGGAGCCGCAATCCCGAAAAACAAAAGTATCGATTTCAATAAACAAATTATAAGAATCTAAGAGCACTTGTATCCAAGAGCAAATGCACTTGAATCCAAGAGAAACGCAAAGCTTTTTCTCTTTACGATCAGAATCCTAAAGTCTAAAGTCCATATTAGAAAAGCTCGATACCGAGGCTTGAACGTCAACCAAATCAGAATAATTATCAGAGTTCAGTTTGAGACCTAATTGTAAAAGGTTCGGTGTTCTTCTCAAATAAAAAGATTGTAATCATTTAGTGAAATAAAAATTATATTTTTTTCACTTATAAATATTGCAAGTATTTAATTGGCGCAGTCGGTTAGGATCCAATAAAATAAAAGAGTCCTTTTAGTACGGTACTGATCAACTGAAGGATATGCTATACGACTAGCTATCCAAGATCAGCGAATTAAAATAGTGATTCAAAAATATTTTTTAATCCGCAAAAGAATCTACGTGAAAGTAGTATTCAAAATAAAATCCCGTGCGGTCGGAAACAAAAATTAATTTAAATTTTTTAATTCCGAAACTTAAAACCAAGTTTAAAGAAAACTTAAAATCAAGAAAACTTAAAACCAAGTTTAAAGAAAACTTAAAATCAAGAAAACTTAAAACCAAGTTTAAAGAAAACTTAAAATCAAGAAAACTTAAAACCAAGTTTAAAGAAAACTCAAAATCAAGAAAACTTAAAGCCAAAATAAGCTAGAAAACTAAAAGACATCATGGCAGTCCCACAACTCTCAGAAACACACCTAAACCAACTGCTAAACCAAATCAAAGAATTAAACTACTACGATGGCGCACCTGGCAAATTATCTGGATTCGTCAACCAAGTGGAACAACTGCTCAGTTTATACCCAACACAGGAAGCAAGACAGGCACACGTCATATATGGAGCAGTGAAGCGGTTATTAGTGGATTCAGCCTTAGAAGTCGTAACCCAGGAAAGAGCTAACACATGGCTGGACATGAAGAAAGCACTGGCAATGGCATTCAAAGACCATAGACCTTATGTAACTCTCATCAGACAATTAGAAGACATATCATACCCAGGAAGTATCTGTAAGTTTATAGAAAAATTAGAAACACAATACTGGATTATGTTCGATAAGTTAGAATTAGAAAGTGACCATGTTGATAAATCGAATTATACCGAAATGTTAAACAAAACTGTTAAATCAGTAATAGATCGAAAACTGCCGGATAGAATTTATATGTCTTTGGCACGTAAAGATATTGATACAATTTATAAATTAAAACAAGCATCAATGGAATTAGGCCTTTATGATGCTATTCCAGAAAATCACCGTTCTAATAGAACAGAAATGAATAAACGTAGGAACAGGGGAAACTATAATCAAAATAATAATCAAAAATATTACAATAATAGAAATCACAACTACAGTAATTATTATCCTAGCATGAATCAGAATCATAATACACAACCACCTCAGAATCCGACTCAACCTATGACAAATCAAAACCAATATTCACCGCGTTTCATACCGAATAATCAAAGAGGGAATTATTATGCATTTAGACGAGACTTAACACAAGCTCAGCAGAACAACCCACTTAATAACACCCTTAACTTCCAACCTTCGACATCGAATAATATTAACAGACAAGGGCCAGTAAAAAGACAACGCGAGAGTCAGAGTGACCAAAGCAGGATGGATGTAAATTTTCATCAAGCTGCCTCGGACACTCAAATGATAGAGAAGGACATACAAGTCCCTATGTAAAAATAATTCATCATAATAAAAATTATAAGGGAATGATCGATACAGGATCATCAATTAACATCATAAGAGAAAATTTTGAGAACTTAGAAGAAAAGGAAGAAAACCTAATAGTATACACTATTAAAGGACCAATAACACTAAAGAGAAGTATAATAATAAAACCTACTTCAGTATGTCCGTCTGCTCAAAAATTCTACATTCACAAATTTTCTGATAACTATGATTTCTTGTTAGGTCGAAAGTATTTAGAAGATACAAAAGCTAAAATAGATTATGCTAACGAAACAGTAACACTAGGCTCAAAAGTATTTAAGTTTCTCTATGAAGAAAAGAAGGGCGAGACCGCATCCAAATGCCTTGACCCACAAGAAAAGAATGATTCCGCTCTAGTGGACAGAACCAAACCAAAAATGCAAAAGGTTAAGACCGCACCTAAGTGCCTTAAACCAAAGCATCAACAGCAGAAGAAAGAGACCGCATTACCCAAATGCCTCATTTCAAATGTTGTTAAAGACACAGTGGACAATGATGTAACACATCTCGATCCCATGTCCGTTGACAACGATATAGTCAACTTCGCGATTAACAATGAGTTACGCGAATGTAACGAGTATAGACTCGAACACTTAAATGCAGAGGAAGTTGAATGTTTAAAGAAGTTCCTATACGAATATAGAGACATTCAGTACAAAGAGGGCGAAAATTTGACCTTCACCAGTACTATTAAACATGTCATCCAGACTCAACACGAAGACCCAGTATACCGTAAACCCTACAAGTACCCTCAAAGCGTTGACCAAGAAGTTAACAAACAAATTAAAGAAATGATAGAACAAGGGATTGTTCGCAAATCGAAGTCCCCTTATTGTTCTCCTATTTGGGTGGTCCCCAAGAAGGCAGACGCCTCTGGGAAACAAAAATTCAGGTTGGTAGTCGATTACAGGAACCTAAATGAGATAACTGTTAACGACAAATTTCCCATTCCCCGAATGGATGAGATATTGGACAAACTAGGTAGATGCCAATACTTTACCACTATAGATCTAGCCAAGGGTTTTCACCAAATCCAAATGGATGAAAATTCTATTGCAAAAACAGCTTTTTCAACTAAGCATGGGCATTATGAATATACTCGTATGCCCTTTGGTTTAAAAAACGCTCCAGCTACTTTTCAGAGATGCATGAATAATCTTCTGGAAGATTTAATCTACAAAGACTGTTTAGTCTATTTAGACGATATTATTGTTTATTCCACTCCATTGGAAGAACACATTTTATCCCTAAAGAAAGTCTTTGAAAAACTGAGAGACGCTAATTTAAAGTTGCAACTAGATAAATGTGAATTCATGAAGAAAGAAACTGAATTCCTAGGACACATCGTCACAACAAATGGCATCAAACCAAATCCAAATAAAACTAAAGCAATTACAAATTTTCCATTACCCAAGACACCTAAGCAAATAAAATCATTTTTGGGATTATGTGGATTCTATCGCAAGTTTATTCCTAACTTTGCCAAAATAGTTAAACCCATGACCCTCAAATTAAAGAAAGGTGCTATAATAGACACCAAATGTAAAGAATACATCGAATCATTTGAAAAATTAAAAGTTTTGATAACTTCAGACCCGATATTAATCTATCCTGATTTTTCAAAACCTTTTTCTTTGACAACTGATGCTAGCAACGTAGCTATTGGTGCAGTGTTATCACAAAATCACAAGCCAGTTTGTTATGCCAGTAGAACGCTAAACGAACATGAAATCAACTATGCTACGATTGAAAAAGAATTGTTAGCTATAGTTTGGGCTACAAAATATTTCAGGTCATACTTATTCGGCAGACCATTTGAAGTATTAAGTGATCACAAGCCACTGGTATGGCTCAACAACATTAAAGAACCAAACATGAAATTGCAAAGATGGAAAATAAAACTTAATGAATTCGATTATAAAATCAAATATCTTCCAGGCAAAGAAAACCATGTCGCGGATGCTCTTTCCCGCACGAAAATAGAAGTTATGGTTGGCGAGGTCGCAAATAGCGCAGACGCAACTATACACAGTGCCATTGAAGATAATCTAAATTACATACCCATAACAGAAAGACCAATAAATTACTTCTCTAGACAAATAGAGATAGAAAAAGGCGATAACGATACAACAAGTGTACAACATTTGTTTCAAAAATTAAAGATTAAGATAGTCTATAAAGAAATGACACCTGAACTCGCCAAAAACCTCATTAAGGAATATGTGTGCACCAAAAAGAGTGCAATTTATTTCCCTAATGACGAAGATTTTCTGATCTTCCAGAGAGCGTTTACCGAAATTATAAGCCCTAACAATTTCACAAAACTCTTGAGATGTACCACAAAGTTAATTGATATACTAACGTATGCAGAATTCAAAGATTTAATCTTAAAGAAACATAAGGAACTTTTACATCCGGGTATAGAAAAAACAATCAATTTATTTAAAGAAGAATATTACTATCCTGATAGTCAAAAGCTTATTCAAACCATTATCAATGAATGTCAAATTTGTTATCTAGCAAAAACGGAACATCAAACACAAATGACATATGAGACTACACCAGAAATATTTAACACAAGAGAAAAATACATGATAGATTTTTATCTCACAGGAAACCAGATCTTCTTATCTTGCATTGATATCTATTCGAAATTTGCATCACTAGTTGAATTAAAAAGTAGAGATTGGCTAGAAGCAAAAAGAGCCATTACTAAAATATTCAATGACATGGGAAAACCGCAAGAAATTAAAGCAGACAAAGACTCAGCTTTTATGTGTTTAGCCTTACAAAATTGGTTAAGATCTGAAGGTGTACAAATTTCTATAAGCACTAGCAAAAATGGTATATCTGATATAGAAAGATTCCACAAGACCGTAAACGAAAAGCTAAGAATCATTGGTAGCCAACAAAATGTTGAAGATAGGTGCACAAAATTCGAAAGAATTCTATACATATACAATCACAAAACTAAACATAATAGTACTAAAAGATTTCCAGCAGACATTTTCCTATATGCAGGCAGTCCAGATTTTAATGTACAACAAAACAAAATCGATAGGATAGAATACCTCAATAAGAATAGACACGATTTTGAAGTTGATATAAAATATAGACAAGCCCCACTTGTAAAAAGTAAAATAACCAATCCATTTAAAAAGACAGGAAGAATTGGACAAGTAGATGATAAACATTTCGAAGAACAAAATCGTGGCAGGAAGATCGTTCACTATAAGTCAAAATTTAAGAAACAGAAAAAGTTTAATAAGAGCAAATATGATAATTCCAGACCAACCAAAGAAGCACAAAGTACACAACATACTTCTAATAATGCTTAGTTGCATACTATCACTTATCATCACGGTCAAGTGCAACAATATAGAAGTAAATCCAGTAAACGCGAAAAATGGATACCTTATATTCCAAACAGGAACAATGGAAATTCCAACCAGCTATGAATACCATTATTTAAGCATAAACATAACAAAGACAATGCTCATGTTCGAAGATATAGTAAGTGAAGCAAACAACTATCCTAATGTACCACAAATACAATATTTAGTCGACAAATTAAAACGAGAAATAAATGGGTTAAGAATTATTAGTCGAAGTAAAAGAGGTCTTTTAAACGTAGTAGGAAAAGCATACAAATACTTATTCGGCACATTAGATGAGGATGACAGAGAAGAGTTAGAAGAAAAAATAAACAACATGTCAGAAGACTCTGTAAAAACCCATGACCTAAACACGATTCTAGATGTAATCAATAGTGGTATAGATATAATTAATAAGCTCAAAGTAGATAAAGAACAACACCAACAAATTGCGGTACTAATATTTAACCTAGAGCAATTTACAGAATATATAGAAGACATAGAATTGGGTCTGCAATTAACCAGACTAGGAATTTTCAATCCAAGATTACTAAAGCATGACTATTTAAAACATGTAAATTCAGAAAAAATGCTAAAGATAAAAACGTCAACCTGGCTTAAAACAGACACGAACGAAATTTTGATTATTTCCCATATTCCTAGCGAAGTTACTAAAGTTCCAATATTCCAAATTGTTCCGTACCCAGATGAACATAATTATATTCTAACCGAGCAAATATTCGATAAATTCTACATATTTGATAACCAAGTATTCCATAAAGATACCAATAGGGATATATTCGACAAATGTATTATTGGAATCATCAAACAAGAGCAAACTCAATGCAAATATATTAAAACACATAAAAATTACCAAATAAATTATATAGAACCAAATATACTATTAACATGGAATATTCCTGAAACAGCTGTTAACCAAGACTGTACACACAATAAAATATTAATTTCAGGAAACAACATCATTAAAATTAAAAATTGTACCATACAAATAGATGAATTCTTAATCTCTAATAATCTAGCAGACTTTACACAAACAATTTATATCACCAACAATGTAACACGTCTAGAACCAATAAATCACTTACAAACGAGAGAAATGATAGAAACCCATGTAAAACACTATAACTTTTTTCAAATTATATGCATTACAACGTTCGTCATAATGATAATTAGTTTGACTCTGTATGTAGCATATAAGTTTAAAAATATACCTAAGAAAATTATTGTCAATATCGTAAGCAAAAAGAACACACGCACCTTGAAAATAATGTCAATGAAAATATTCAACAAGGAAATAATATTACCTTATACCCAAATTTAACGACCTGAGGACAGGCCAAATTCAAAGGTTGGGGGAGTGACATATCCATAAGTCCCTAAGACTTAAGCATATGCCTACATACTAATACACTTACAACACATACACCCCAATACAACATACACTACTCCGGATGTACCCAACAGATACCAGATAAGAATAAGATTGTTATATGATCCTCGAGAATGGAAAAAACCCCAATTCTAGATAAGTCACCCACTGGTAGACTAAACATCCGTTCCCCTAATTTAAACAATTCCTTGCTTAAGCCTCACCCCATCGTCACATTCCCACGTTCAAAGCTCGGAGCCGCAATCCCGAAAAACAAAAGTATCGATTTCAATAAACAAATTATAAGAATCTAAGAGCACTTGTATCCAAGAGCAAATGCACTTGAATCCAAGAGAAACGCAAAGCTTTTTCTCTTTACGATCAGAATCCTAAAGTCTAAAGTCCATATTAGAAAAGCTCGATACCGAGGCTTGAACGTCAACCAAATCAGAATAATTATCAGAGTTCAGTTTGAGACCTAATTGTAAAAGGTTCGGTGTTCTTCTCAAATAAAAAGATTGTAATCATTTAGTGAAATAAAAATTATATTTTTTTCACTTATAAATATT
I.element_new	38.2	19	-2.62076	GL-Rhidep	CATTACCACTTCAACCTCCGAAGAGATAAGTCGTGCCTCTCAGTCTAAAGCCTCGCTTCGCGTAAGCCCAAAACTCTTATCAGCAAAATCTTGATAAACAAATATCAACCACAAAGAGAAAATAAAAAACTTAACAACAAAAACAACAATACCGCTAATCCGGGCTCAAGCCCTTAACCAACAATCATGACAGACCCACCAAACATTTACAAAATCACTTCAAAAACATACCAATCCCAATTAGGCGAACCTAAATTTATAATTATTAAAAGAAATGACAACAACTCTTTCGAAAGAACTTCACCATTCATCATAAAAAAATCGGTGGACTTTGCCTGTGGAGGAGAAGTTGAGGGATGCAAACGTACAAGAGACGGCAACCTGCTAATAAAAACCAAAAATGAATTACAAGCCAGAAAACTCCTAAAACTAACAAAAATTGCAGATGAGGATGTAACAGCAAGTGAACATAAAACATTAAACTTCTCTAAGGGAGTTATTTACTGTAACGACCTTAGACACATCGACGAAGACACAATTCTACAAGAACTAAAACCACAAAAAGTATCTGAAGTTAAAAAAATAATGAAACGGCAAAACCCCAACTCTAACTCCGACACCAACAACATCACATTAGTTGAAACTGGACTCATAATTATAACCTTTGAATCGCATAAGCTCCCCGAGATAGTACGAATCGGGTACGAAACAGTCCGAGTACGAGACTATATCCCACTCCCACTTCGATGCAAAAAATGCCTCCGCTTCGGTCATCCAACACCCATATGCAAAAGTGTAGAAACTTGCATCAATTGCTCTGAAACAAAACACACAAACGACGGAGAAAAATGCACAAACGAAAAAAACTGCTTAAATTGCCGAAATAACCCAGAACTTGACCATCAACACAGCCCAATTGACCGCAAATGCCCTACGTTCATAAAAAACCAGGAATTAACAGCAATTAAAACCACACAAAAAGTTGACCATAAAACGGCCCAACACATATATTTCGAACGTCACGGCTTCCAAACGAAAAACACCTACGCCAAAACACTTACAAACGGCACAACCCAGAGGACAACAAACACTCCATCACCTAATATTCACACAAACACAACCCAATCACAACAACAAAATCCGCACCACACACCCAAATCAGCAGCACAAAACACTTCAGCTAAGACACCAACAACTGAACCAGCCAAAACAACCTTACTATCCAACCAACCACACCAACACCACCACCACCACAGCTACGACAAACTAGAAGACATGGATACCGACTACACACCTACCAGAAAACCATCTACGACATACTCATCACAACTCACAGAAGACCTAAAAATAAAAATCTTCCCTAAAGATAAGTCCAATAACCTATCCATAAACCTTAAAGCATCAAAACTAAAGGCCAAAGCCCACAAAAACAAGCACACTAACAACAGCGACAGCGAATCCATATAGAACTCTACACAAAACCCTAACCGTTAACACTACCTTTAAGTAAGTTATAAGCTTTAATTTTCTCACAAATGTCCCTAACTATAATCCAATGGAATCTAAAAGGATATCTAAACAACTACAGCCATCTCCTTATTCTAATCAAAAAATACTCCCCCCACATAATTTCCCTCCAAGAAACCCATATACAATACACTAATAACATTCCAACCCCAATAAACTACAAACTATTAACAAATATTGCCACCAACAGATTTGGGGGGCGTACGACTACTAGTGCATAAGTCAATACAACACACTGTCCTCAACATAACAATCGATATAGAAGCAATAGCCATAAATATAGAATCTAAACTTAAATTAAACATATTTTCCACATACATTTCTCCGACCAAAAACATAACTAACCAGACACTCCATAACACATTTAACATACAACAAACACCCTCTCTAATTACGGGAGATTTTAATGGATGGCACCATCCTGGGGCTCCCCAACAACAAATAAACGAGGAAAAATAACTCATAGATTCATTGACAACATGCACCTTATCCTGTTAAACGACAAATCTCCCACACACTTTTCAACACACAATACATACACACACATAGACCTCACACTCTGCTCTCCAATCCTAGCCCCCCACGCCAAGTGGAAAATACTAAACGATCTTCACGGTAGCGACCATTTCCCTATTATCACAACACTATTCCCAACAACCAATCCACAAAAATTCTACAGACCCTTTTTTAAACTCAAAGAAGCCAACTGGGAACAGTTCAACGCTCTTACCCACCAAACCAACAAGAAATACCCCACCTCCCACAACGTAAACAAAGAAGCCGCTCTAATCAATAGAATCATCCTTTATAGCGCAAACCTCTCCATCCCACAAACCTCACCTAACACACATCCATACAGGGTTCCATGGTGGAATAAACACCTCGACCAATTACGTAAAGAAAAACAACTTGCCTGGAAAAAATTAAACCGCACAATTACTGTTGACAACATTCTAGACTATAGACGCAAAAACGCAATATTTAGATACGAACTAAAAAAGAGGAAAAAAGAAGCTTCCAGCTCTTTCACCTCAACCATCCATCCCACTACTCCCTCATCCAAAATATGGGCCAATATAAGACGCTTCTGCGGACTTAACCCAGCAAAACAAATTCATGCCATCACAAACCCAGTAAATAACGAGACTACATTGGCTAGCAACGAAATTGCTAACATATTCGCACAACATTTCTCTGACCTCTCCGGCGACTGGAACTTCTCAGAGGAGTTCCGGAACAATAAATATAGAAATAACATACATCTCTACACCCCCTCTCCAATAGCCCAAACCATAGAAGAGAACATAACGTATCTAGAACTTAGCTCAGCACTACAAACATTAAAAGGATGTGCTCCAGGACTAAATAGAATCTCGTATCAAATGATCAAAAATAGCTCCCACACAACAAAAAACCGAATAACGAAACTATTTAATGAAATATTCAATAGCCACATACCTCAAGCCTACAAAACAAGCCTAATCATCCCAATCCTTAAGCCAAACACCGACAAAACGAAAACTTCCTCATACCGACCCATCTCCCTCAACTGCTGTATAGCAAAGATACTTGATAAAATAATTGCGAAAAGACTCTGGTGGCTAGTGACATATAACAACCTAATTAACGACAAACAATTCGGGTTCAAAAAAGGCAAATCGACTTCGGACTGTCTACTCTATGTAGACTATCTCATAACGAAGTCAAAAATGCACACCTCCCTCGTCACTCTTGATTTTTCAAGAGCCTTCGATCGAGTAGGTGTGCACTCCATAATCCAGCAATTGCAGGAATGGAAAACGGGTCCCAAAATAATAAAATACATTAAAAACTTCATGAGCAACAGAAAAATAACTGTCCGCGTCGGTCCGCATACATCAAGCCCGTTACCCCTATTCAACGGAATCCCCCAAGGTTCACCCATATCCGTAATACTTTTCCTCATAGCATTCAACAAATTATCCAACATCATATCCCTACATAAAGAAATTAAATTCAACGCATATGCCGACGACTTCTTCCTTATAATAAATTTCAACAAAAACACAAATACAAATTTCAACTTAGACAATCTATTCGACGATATAGAAAATTGGTGCTCCTACTCAGGGGCATCGCTTTCCCTATCCAAATGTCAACACCTCCACATATGCAGAAAACGTCACTGCACATGCAAGATAAGCTGCAACAACTTCCAAATTCCTAGCGTTACGTCCTTAAAAATTCTAGGAATAACCTTAAACAACAAATACAAATGGAACACACACATAAACCTACTTCTACCCAAACTACACAACAAGCTAAATATAATAAAATGCCTATCTAGTCTTAAATTTAACTGCAACACGCATACACTACTTAATGTCGCAAAAGCAACAATTATAGCCAAACTAGAGTATGGTTTGTTTCTGTACGGCCATGCTCCCAAAAGCATTTTAAACAAAATAAAAACACCGTTTAACTCCGCTATCCGTCTAGCTCTCGGCGCATATCGCTCTACCCCAATAAATAACTTACTTTACGAATCGAATACTCCCCCCTTAGAAATGAAACGAGACCTTCAAATAGCCAAACTATCCCAAAACCTAATCCTCTCCAAAAACACACCAATACATAAGTTCTTAAAGCCTAAAAAAGCTAATAAGAAAAAAACATCAACAATAGACCGAACAATCAAACTTAGCCTAGAACTTAATCTACCCTACAAACCAATAAAACTCCATAAAAACAAACCACCATGGACCCTCCCCAATCTAATAGACACGTCACTTAGAATCCATAAGAAAGAACAAACATCTCCAGACCAATACAGAAAATTATACGAACACACAAAGAATAACCTCAAAACACACAATTTCATATTCACTGACGGTTCAAAAATTAATTACACAATATCATTCGCCATTACAACGGAGACAGACGTCTTGAAATACGGCATACTGCCCCCATATTCATCCGTCCTCACCTCCGAAACAATCGCCATCCTAGAAGCAATAGAACTTACTAAAAACCGAAGAGGCAAATTTATTATCTGCTCCGACTCCCTATCAGCAGTAGATTCAATTCAAAACACAAATAATAACAGCTTTTACCCAAGCAGAATACGATCGCTAATAACGCAACACGCACCTAAAATTAAAATAATGTGGATTCCTGGCCATTCAGGAATAAAAGGAAATGAATTAGCCGATCAAGCTGCAAAATCAGCAAGCAGTATGCCACTTATCCTCACCCCAAACATAAATACCACAGATATAAAAAAACACCTTAAAGCCGACCTTGCGACAAAACAGAAAGAACACATAATAAACTGCAGTCCATGGTACCAATCTATTAACACGAACACCTCACACCCATGCGATTACCTTAAACAATCCCACCCAAATTGGACCAGACTCGACCAAATAAAAATAATACGACTTCGACTAGGACACACAAACATAACCCACCAACACTACCTAAATCCCAATTCAATACCAACTTGCCCGTTTTGCCAAGGTGATATTTCTTTAAACCACATATTTAACTCATGCCCATCCCTCCTACAAACCAAGCAAGATATATTTAACAACACCAACCCTCTAGACCTTCTTAGCAAACCCAATCCAGATAACATACAAAAACTCATACTTTTCCTCAAAAAAACTAAATTATACCACAAAATCTAAAAACAAAACAGGCATTTGTACATAACAAGCCAGCAATTAGTTACCAAATTAGATATTAACTAAATTAAGATATAATAACATTGTAAATAAATATAGCTGTAAGCCCCGTAGCTAATGCTATACTATCTAAGTTAGTCTAGTTTTGTAAACTATTCTATCTATCATAATAATAATAA
INE.1	35.4	0	-1.58375	GL-Rhiindep	TATACCCGTTACTAGATTCGTTGAAATGAATGTAACAGGCAGAAGGAAGCGTCTTAGACCATATATAGTATATACATACATGTATATTCTTGATCAGGATCAATAGCCGAGTCGATCTTGCCATATCCGTCTGTCCGTATGAACGTCGAGATCTCAGGAACTATAAAAGCTAGAAGGTTTAGATTCAGCATACAGAGACAAAGACGCAAGTAGCCATGCCCACTCTAACGTCCACAAACAGCGCAAAACTATCACGCCCACACTTTTGAAAAATGTGTTGTTCTTTTCACATTCTGATTAGTCTTTTACATTTCTATCGATTTCCAAAAAAAAACTTTTTGCCAACGCCCTAAAACCGCCCAAAACTCCGACACCCACATTTGTAAAAAATTGTTGGGAATTTTTTTCATAAATTTATTAGTTTATTATTTATTATAAATTTAAGTTTATATCGATTTGCCGACAACATATTTTAATTTTTTTTCTCATTTTATCTTTTATCTATCGATATCCCAGAAAAATTGTGCAATTTCGCATTCACACTAGCTGAGTAACGGGTATCTGATAGTCGGGAAACTCGACTATAGCATTCTCTCTTTTTGAAATTGCGG
invader1	42.9	8	-3.09023	GL-Rhidep	TGTCGCAGATCATTTAAATGAAACGAAATTTCGTGTTTCTGCTTGGCACGCGCCATGCAGACGCCTCTTTTTATTTTTCTGATGCGCGGCAGACAACCGTTAGAGTTTCTGCCGAACGTAGTCTGGTCGCGGGTAGGAGCGGGGGGGGAAGTAGATGTCTGTACGAAAACGAGAAGCATACAGAAAAATGCGGTGTGCATAAGTATTGGTGTATGCGGACTAGAACAACTGTCATAATTGTGTTGGTATTGCATGTAAAGTCAAGAACTACGCATAATTCTGATTTTGTGAAGAAGAGATCAGTCAGTCAGTTTTCGATCGTTACGCATAACAGACATGCCTCGCTCAAGCGCCAGAAAACGTCGCGCGAACCATAACGAGAGTAGTGAAGAGGAAGAAGGGCATCCTGATGACTCTTCGACATCAGAAGTGGGATCGCCTATACCTACTTTGAACAATGAAAATAGTTTGCTGACAATTTTGGAGTCGCAAAATCGTCATTTTTCCGAACTTTTGAAACAAGTGCAACACTCACAAAGAGAGTCAAGAGAATCGTTTGCTGTGGTATTGCCCAGGTTTAATCCTGAACGTGCGGGATCAGATGCGCAATCCTGGTGTTCAACGGTGGACTACATCTTGTCCGAAAACCAACTGGAAGGCAGCGCTCTTGTGATGACCCTTAGCAAATCACTGGAAGGAAGCGCGTCTCATTGGCTTTCACAGACTTGCTTTCCTGGTATATCATGGCCACAGTTCCGAGAATTGTTTTTGCTACATTTTGCGGGAACAGAAACATTAGCGGCAGCCGTTATGAATCTGCTAAATGGACGCCCTGCGGAAGGCGAGTGCCTGTCGTTATACGGAAGCCGAATGGTTACTTCGCTTATGGCCAAATGGAAGACGCTGAGCGTGGAGCAAATCGCAGTCTCCATTACACTGGCGCATGCAGCTGGAATTGACAGGCGTTTGCGGCGTTTAGTTTTCACTTCCGACATCAACACTCGGAACGAGCTGAACCAAGAACTAAAGGCCTATTCATTCGACGCTAGACCGAGCCACCTTCCAAACGATGGTACATCAGAGCCGCCAGGAAAACGAGCTAAGCCCTACTTCAAGTGTCACAACTGCGGAAAGCCTGGTCATAAAAAGGCGGATTGTCGATCAAAAACAGTGGCAGTGCACGTTCAGCAACCCGACAGGCAACCATCAGGGAAAGACCGGTCTACTTTGACTTGTTTCAACTGCGGAAAAGCTGGACACATCTCCACCGTATGTCCTGATCGTCAGGAGCGTTCATCGTCTAGCAAAAATAACATTGTTTAAGATGTCAACATCTGTACCGTTTTTGAGCCCGTACGGACGTTTTCGCAATCTGGTGAGTCGTTCCAATTTTGTTTTGATTCTGGAGCCGAGTGTTCACTCATCAAGGAGGCTACTTCGCAGAGACTATCTGGATCCAGAATGGGCAACGTAGTTATTTTAAGGGGTCTTGGTAGCAATACTATTTGTAGCACTTTGCAGATATTGGCTAATGTTTTGATAAGTGAACGCTCATATGAAATATTGTTTCATGTAGTGTTAGACAATTATATTAAGTATGACGCTCTGATTGGTCGAGATATTTTGAGCCAGGGAGTCGGTGTGACAATAACATCAAAATCTCTTACTATGTTTAACGAAAAATCTATATTGTCTGTTGAAGTTTCCGAAAAGAATCCCGATTTGGCTCATGTTGACTTTCTGTCTCGGAATCCGGTTCCAAAAATTGTCAAGAATTCCATAGGCGTAGTCGAAAGGCATATCAATCTGACAGAAATATCCGACAACTGGTTATTGGCTGAACAGCAAAGAGACGAAGAAACTTCTTCCATTATCTCTAAATTGCGTAATAATGAATTGTCCGAGGATTTGGCCAAGACTTATGAACTACGGTCTGGAACTATGTACCGAAAAATTCAAAGAAATGGAAAGACTCGATGTCTGCCCATAATCCCAAAGCAGTTTAGGTGGTCCGCTGTCAACAACGTACACGAGTCAGTTATGCATCTCGGGTGGGAGAAAACTCTTGAGAAAATGTACGAGTTCTATTGGTTCGATAAAATGTCTAAGTATGTTCGCCAATTTGTGGACAACTGTATCACTTGTAGATTATCAAAACCTCCGTCTGGCAAAATACAATCCGAACTCCATCCCATTCCTAAAATTGACATCCCGTGGCATACGGTTCATGTGGATATTACAGGTAAACTTAGCGGAAAAAGCGACCAGAAGGAGTATATAATTGTGATGATAGACGCATTTACCAAATTTGTCTATCTCTCTCATACTACGAAGCTAGACACCGATAGTTGCATTAAGGCAGTGAGGTCTGTTATATCATTATTCGGTGTCCCCTCCCGACTTATTGCTGATCAAGGTCGTAGTTTTGCTAGTTCAGCTTTCCGTGATTTCTGCTCAGCACAGAAAATGGATTTACATTTAATTGCCGCAGGTGCTAGTCGTGACAATGGCCAAGTGGAGCGAGTCATGAGTACTCTAAAGTCCATGCTGACTGCGGTTGAAACTGGCCCAGGATCTTGGCAGGATTCTTTATATGAGATTCAGCTGGCCCTTAATAGCACGCCCAATAGAGTTACTAAAGTCAGTCCATTAGAGATACTTATTGGCAGAGAAGCAAGGCCATTTGGGCTTACACCTGTTGTAAAAGAACAAAATATTGTCGATGTTGGCTTAGTTAGAGAAATAGCAAAACGCAACATGGAAAAGAATGCCAAAATTGATAAAGCTAGATTCGATAAAAACAAAGCCACTATTGTAAGACACAAGCTAGGAGACCATGTTTTACTTAAAAATGAAGAGCGTCACCAGACCAAATTAGATCCTAAGTTTAAAGGTCCATTTGTAGTGGCCGAAGTATTACCAGGAGATCGATATAAACTCAAAGCATTAAATAATAACCGAACTTATAAATATTCTCATGAATCTTTGCGATGTATGCCTGAGAAGAGGATTACCACAGTATTTGAAGATGAAGGCACAGAAGATGCCAGTGATCAAGCCAGTGAGGGCTGTGATCTTGAGAATGACTAAAAATTTGTAAACCTCCGGACCTATTCCAAATGCGACTTTCTCTACCTCATGGGTGCCCGAGTTAAGTGGTTCGCCATTTTGTTGCAGTTAAGCTTAAATTTGGTAACGGTTGGTGGTGTGAGTTAACTGGCCGGCTTATAGACTGCGTCATCTGGGTGCCACGTATGTTGGCCGGATTGTCGAGTTGTAAGCTGTGAGCTAGGCTAACAAAAGATGGACTGGCCGGTTTGAAAAACTGTGCGCTAGTAGAAAAATGTATTGAAAATCAAGAACGTTAACGATTTATGTTTGAAGAAGACAAAATTATGATTGTTTGATTGAAAGCTGATGGTGGTCCGGTTCTCATGGCTTAAATGTAATAAATGAAATGTTTTAAATATTTGTATTGGTTTGATTTAAAGTAATAAAGAATGAAGAATAACTTTATATTTTGAAAAAAAAAATAAGCCTTTGATAGATTCTGTTTAATTATTGAGAGACTGTTAGCACACGAGGACGTGTGATAGGTCAGGAAGGCCGTGTCGCAGATCATTTAAATGAAACGAAATTTCGTGTTTCTGCTTGGCACGCGCCATGCAGACGCCTCTTTTTATTTTTCTGATGCGCGGCAGACAACCGTTAGAGTTTCTGCCGAACGTAGTCTGGTCGCGGGTAGGAGCGGGGGGGGAAGTAGATGTCTGTACGAAAACGAGAAGCATACAGAAAAATGCGGTGTGCATAAGTATTGGTGTATGCGGACTAGAACAACTGTCATAATTGTGTTGGTATTGCATGTAAAGTCAAGAACTACGCATAATTCTGATTTTGTGAAGAAGAGATCAGTCAGTCAGTTTTCGATCGTTACGCATAACAGACATGCCTCGCTCAAGCGCCAGAAAACGTCGCGCGAACCATAACGAGAGTAGTGAAGAGGAAGAAGGGCATCCTGATGACTCTTCGACA
invader2	35.9	12	-4.00205	GL-Rhidep	TGTAGTAGGCTAGAGGTACACATACATAAGTTCAGTTCATAATAGCAACATAGTATATAAACATTAAGTACTTGTTCGCTTTCGGGTGGCATTCTCTCTGTTTCGCAACATCGGCCCTGTAGCAACAAGCATAGAGGCAGATCGCAAACGGAGAGGGAGTCAGTCGAATGCTAAAGCTGAACACGGAAAGTAACAAATAAATCAAAGAGTCCAACTCCTGCCTTTGTGTGTTTTAGTTAATTAAGAGGATATATAATACCCCTACAATATCAGAAGTGGGCCGATCACGAGCCAAAGAGAAAAAAAAAATGAATATAAGCAATGCATCGACGGCGCAATTAAAAGGATGGTTGAGTGAAGTAAAAGAACCAACCACGGGAACAAAAAGAGAATTGATTTTGCGTTTGAATAATTTAACAAACGAAAAGCGAAATCAATTGAAATTATTATTAAAAAGCGAGGAAGAAGATTTCGACGGAAGCAGCAATAATAATGTTCAAAAAGGAAAAAGAAATAACGGAAAAGACGGAGAGCATAAAGACGACGAAAGTGACAGCGAAGCTGGAGATAGCAACGAAGACGGCGATGAGAAGAGCACTGTGCGCAACGACAAAAGTAACGGCGAACATGACGACAAAAGCGGGGTACGCAGTTACAAGAACAACAGTGCAGACGGCGCCCGCAACAACAACAGCGGCGACGGGAATAGCGACGAAAACGAAGTTTGCGACAGCGAAGACGGCGACGAAGATGGCGGCGGTGAGAAAAGCAACAAAGAATGTGGCAAGAATAAACGAAATACAGTGGGACAAGCTGTGCAAAATATGGATTTATTATTGCGTATGGCAACCGAGGCAGTAAATGAATTTTCGGGAGATACATGTGCGCGCAAATGGATCTTACAGGTGAAAAACATAGCCAGCGTTTATGGAATAAAGGAACCGTATATAAAGATGTTGATTGTCAGTAAGATAAAAGGAAAAGCATGCATGTGGTTGCATGCAGATCCAGAACGTGTATTGCTACCAACGGAGCAGTTGGCGGCTGAGCTAATATCAATGTTTGGTGAGAGGAAGTCGAAGTTAGAAACAAGGCGAAAATTTGAGGAACGAAAGTGGACAGCGAGCGAAAGCTTTGTTGCTTATGCAGACGATAAGGTGATGCTTGCACATGGAATAAACATGGATAAGGAAGAATTGGTGGCGCTCCTCATTGAAGGTATTCCGAATCAAATGCTACGTAACCAAGCCCGTATCCAATGCTTTGAAGATATCCAGCACATAAAGAAGGCATTTGCGGAAGTGAAACTACCGAAAGTGGATGAAGCAGACAAGAAGGTGGCATCGGTGAACAATAATAGCAGCACACTCTTGCGTTGTTTCAATTGTAATTCGAAGGGACACTGGGCCAAAGAGTGCAGGAAGCCAAAGCGCGAAAAAGGGTCATGCTATGCCTGTGGTGAGATGGGGCACTTTGCAGCAAAGTGCCTGAAAAACAAGAATGGGGATGAAAACAATTACGTAAGATATTTTGAAATTAATTTTATGAACAATGCTAAATCAAAATTTATTACAGCATGCCTCATAGACACGGGAAGCCCCATTTCGTTCATAAAAATTAGTAAAGTACCCAAAGATGTTATTGGAGTACCAGTTTTAAGTTCATTTTACGGATTAAACAAAAGTCCCTTGAAAACATATGGAAAAATATTGTGTTACATTATGAAAAATTTGAATAAAATACACTTTAATTTAATAATGGTGGCAAACGAGTCTATGAATCATGATGTAGTATTGGGAAGAGATTTTATGGAAGCATGTAATTTAATCTTGAATCTGGACACCTTGAAAATGATTACAGTGGATAAAATTGAAAGTCGATGTAACAAGAAAAGCGATAAAATGTTAAAGGAAGAAAATATGTACAACAATAATAAAACAGTTAGCGATAGTGTTAGTCAAGGTAGTAGTAAAAGTCAAATGAGTAGTGACACGGTTAAAAATAAATTAGAGAAAGCTGTCAATGCTGAAATAAGCAAAGTGGAGAGGGAAATGTTTGAAATTAATGTAATAGATGACTCAATTGATTACAAAATAGGTGATCAGGTGGATCATAGTATAAAATGTCAATTTATTGAGTTTGTAGAAAACTGTTATGTTAATAAAGAAAGACCGAATGAACCGGAGATTCGGTGTGAAATACAATTAAGATTAAATGACCTGAAACCGTTTAGTTGTTCTCCTAGAAGATTAGCATATACTGAAAAAGAAAAGCTGCAGATTATCTTAGATGAATATCTAAAAAACGGAATTATTAAACCGAGTGATTCAGAGTATGCATCTCCGATGGTGTTAGTGAAAAAGAAAACAGGAGACCTAAGATTATGTGTTGATTACAGAAAACTTAACAAAACAATGGTCAAAGATAATTATCCTTTACCATTGATTGATGATCTGTTGGATAGATTAGTAAATAAAACGATATTCTCGAAGTTAGATCTTAAACATGGATACTTTCATGTTTTTGTTAATAAGGAATCAATGAAATATACATCTTTTATGACGCCTTTAGGACAGTTTGAATTTTTAAGGATGCCAATGGGGCTGAAAAATGCACCGGCGGTCTTTCAGAGATTTATTAATAGAATTTTCGAGGATATGATAAGGCAGGATAAAGTTATTATATATATGGATGACATTATGATAGCTAGCAAAGGAATTAAGGAACATATGGAAGTACTTAGGGAAGTTTTTGACAGGTTGACGAGGAACAAATTAGAGCTGAGAATGGATAAATGTGAGTTTCTGCAATCGAGTGTACAATATTTAGGATTTTTAATAACAAGTAAGGGAATACAGGCCAATGACAAGGGAATAGAAGCAATTAGAGATTTTCCAGTACCAGATAAGGAGCATGGTGTCAGAAGCTTTTTAGGATTGTGTTCATATTTTAGAAGATTTATTAAGGGTTTTTCAACGATTGCAAAACCTTTATATGACTTATTAAAGAAAGACAAAGAATTTTCGTTTGAAGAAAAAGAGTTAGAATGTTTTGAGACACTTAAGAAAAAGTTAGTGGAAGCTCCAGTGTTAGGGTTATATTGTTATAAGGATGAAATAGAGTTACATACAGATGCAAGTGCACAAGGTTTTGGTGCAGTGTTATTGCAAAAGAAAGAGGATATGAAATGGCACCCTATATTTTATTACTCGAAAGCCACAACAAAGGATGAGGCCAAATATCATAGTTTTGAACTTGAAACATTGGCCATCGTGTATGCATTAAGAAGATTTAGAATCTATGTACAGGGAAAGAGATTTAAAATTGTTACGGATTGCAACGCATTAAGTCTAGCGTTAAATAAAGTAGAATTAAACCCTAGGATTGCGAGGTGGGCATTAGAACTATTAGAGTACGATTTCGAGGTAGTTCATAAAGCAGGAAAGCATATGCAACATGTGGATGCATTGAGCAGAAATACGAACATATTAGTGATAGAAACTAATACTTTTGAAGATAATTTAATTATTTGTCAAGCAAAAGATGAAAAGTTGAAAGATATTAGGAAAAAGTTAGAGAAAACGGAAGATAAAATTTTTGAAATGAGAAATGGTGTACTTTATAGGAAGGCAAACGGTGGAAGATTGTTGTTTTGTGTACCAGAAGAAATGGAAGAAAAAATTTTATATAAATATCACAATGAATTAGGTCACTTAGGGAGAGATAAGGTTATAGATGCTATTGGTAAGACTTATTGGTTTTCGAATATGAAAGAAAAAGTTGTTAGGCATATAGGAAATTGTTTGAGATGTGTGGCATTTTCACCGAAGTCGGGAAAAGAAGAAGGAATGCTGCATAGCATCCCAAAGGGAAATGTGCCGTTTGAGATAATACACATCGATCATTACGGACCAGTAGATAACGGTAGAATAAAGAAACATCTGTTTGTAATAATAGATGGATTCACTAAATATGTTAGGTTATACGCAACAAAAACAACGAACACAAAGGAAGTGATTCTAGCGTTAAAGGATTATTTTAGATCATATAGCAGGCCGAAATTTATAGTATCAGATAGGGGGACCTGCTTTACATCCGAAGATTTTGCAAAATTTATGGGAGAGTATAATATTAAACACATAAAGATAGCGACAGGTTCACCCCAGGCCAATGGACAGGTAGAAAGAGTCAATAGAATAGTAGGGCCTATGATAGCTAAATTAACAGACATTGAAAAGGGATTGCATTGGGATGCAGTTATTGAAGACGTAGAATTTTCTCTGAATAATACCAAACAAAGAAGTGTAGCGCAATCTCCCAGCAAGATGTTGTTTGGAATTGAACAAAAGGGAAAAGTTGTTGATGAATTAAGACAAAAATTAGAAGAGTTAGATAATGTTAGTGAAATTAGAGACTTGAAAGAAATTAGAAGAAAAGGATCGGAATCGCAATTAAAAGCACAGAGGGATAATGAAAAAAGATATAATAATAAGAAAAAAGAAAGTACGCAGTACAAAGTAGGAGATTACATTATGGTTAAGAATTTCGATAGTACAGGAGGAGTTGCTAGAAAGCTAATACCTAAACATAAGGGTCCATATGAAATAGAGAAGGTATTGAAAAATGATAGGTTTTTAATTAAAGATGTTGAAGGTTTTCAATTGGCGCGAAATCCATATCAAGGTGTCTGGAGTAGTCAAAATATTAAACATTGGATAGGGAGTAGAAAGTAAATTTGTATAATTAAAGATAAGAAAAGTAAAAAAAATGTAACAAATAGCGGCTAAGAACAATGTAATAGTTATAAGTTGGAAATTTCGACAAGATCAGGTGATCTTAAATGTCAGGATGGTCGAATTGTAGTAGGCTAGAGGTACACATACATAAGTTCAGTTCATAATAGCAACATAGTATATAAACATTAAGTACTTGTTCGCTTTCGGGTGGCATTCTCTCTGTTTCGCAACATCGGCCCTGTAGCAACAAGCATAGAGGCAGATCGCAAACGGAGAGGGAGTCAGTCGAATGCTAAAGCTGAACACGGAAAGTAACAAATAAATCAAAGAGTCCAACTCCTGCCTTTGTGTGTTTTAGTTAATTAAGAGGATATATAATACCCCTACA
invader3	40.2	23	-3.78677	GL-Rhidep	TGTGGTAGGATGAACACTCATAAGGCCCACGAAGCATACGAGGAAGCATACGAAGAAGCATACGATCATATCCCCGTTAGGAATAAGTATATCATTGCTATCTCGCTCTTACTTATAAGCTAGCATTAAGAGATAAGAATGTACACCTAGCTCACTCTCTCTTTTGAAAGAGCATAAGAAAAGAGGAATACGCGAGACGCGGCATTCGGTGGCGTGAGCTTGAAGTGAGAAGTCGAATAAAGAGATTGTGAAGTTATTTAAAGGAAGGAGCACGTGTATTCATTTTTCGGCGTCCACAACATCAGAAGTGGTCATTACCCACTATGCCTGACACTAAATGGAATCAATTCTCAGTGCCCCAACTAAAGAAGTGGTTGGAAGCTCTTGGATGCCAGACTTCCGGCACAAAAGCGGAACTAATAGTGCGTCTGCAGGCCATTTCCCCAGAAACGCGTGGCGATTCACCGCCAAATAACGGATCAGCAGCAGAAGAGTTGGAGGAATTGGATGGAGATGCAGCCTGGCCAAAGCAGAGAGAGCCACAGGGTGGAGACACACGCACGATCCCGTTCGACGAGCAGTCATTGCAGTCAGAACCCCCGGAGAACCTCGATCTGGATCAGCTATCGTTGGTGGATGCAGAGAGAGCCACTCTAAAAGAGCTTCGGGACGAGATAGAGGCAAACATGGCTGTGCTGCAGAGGATCCAAGCGGATATCGACGACGCGAACAAGAGCAAGTCCGCTCATGTTCGCCAGATCAATGACGTCATCGAGAACAACAGCAACGGAAACCACGGCAATGTTAACATATGCGCTAACAGCACCGACGCCAATGTTAACAGCACCAAGGTGACTATCGCCGCCGATAACATTGATACGGGACATACCAGTTTTGGAAAAGAAACCGCTGGTAGTGTTGTTCAGCACCAGAGTCGAAATGTAAACAAGCTTCTGGAATCTCCTGCAACATCGCTTGCCTTGGCAAAAGAGGTAACGATGGAGTTTGACGGCAGCTTATGTGCGCGCAATTGGGTCACGCAGTTTCAAAACATCGGAAAGATTTACAATTTGGACGACGGATGCATGCACATGCTGCTAATTGCCAAACTAAAAGGAAACGCACAGCGCTGGCTGCACGCAAGCGCCACACGCATCCTAGAATCGACCGACCAGCTATGCGAACAGTTAATCTTGACATTCGAGATCAAGATGTCAAAAGGGGAACTGAGGAGCGCATTTCAAAAACGCGAATGGCATCCGGATGAGAAATTTGCTGTTTACTTCGAGGACAAGGTGATGCTGGCCAACGACATCAACATCGATCTAGAGGAGCTCCTGGAAAACATCATTGAAGGAATCCCAGCACCAGCGTTGCGCAACCAGGCGCGCATACAGCGTTTCTCCGAGCCGATGCAAATTCTGCGGGCTTTCTCGGAAGTCCGTCTGCCGAAGCACAAAACAGGGAGCAGTTCATCAAAGCGCCTTACTGGAGGAGGTGCAGCCAATAAGGACTTACGTTGTGCCAATTGCAACTCCAAAGGGCACTTCGCCAGGGAGTGTCTCAAGCCAAAGAGGGAGCCCGGATCCTGCTATGGCTGTGGGGCATTTGGGCACTTCGTCGGACAATGCCCGGAGCGCAAGAGCGCCAATATCAACAATTATGTAAGACTTGTCAAGATTTTTTTTCACAATAACTATAAAACCCCATTAATTACAGAATGCCTCATAGACACAGGGAGTCCAATATCATTTACAAAGTTAAGCAGTGTATCCAAAGAAATTAATTTAGAATCCGCTTCAGGAACCTATTTCGGGCTGAATAAAAGCCAACTGACATTACATGGAAAAAGCTTATGTTACATTATAAAAGAAAAAGTTAAATGTTATTTTTATTTGTACGTGGTCCCAGACGAGTCTATGAGTCATAATGTAGTTCTTGGACGAAATTTCATGGAAGCGTGCCAGTTGAAACTGGATCCAGACGCCTTGGGAAGGATAACGGTCAACCCAGTCGATAGTAAAAGATATAAAAAAGCAAATAGTAAAACAATCAGTTCTATTGTTAGTGAAACAGTTAGTGAAACAGTTAGTGAAACAGTTAGTGAAACAGTTAGTGAAACAGTTAGTGAAACAGTTAGTGAAACAGTTAGTCAAATGGATAATGAAACAGTTAATAAGACGATTAGTAAAACAGCCAACGAAGCGAGTAGTATAGTTAGTCAAACTGTTAACGAAGCAGGTAGCAAAACAGTCATCGAAACAGTTATGCCTTTAGCCAACTTCACGACGGATTCCGGACCTTATGCTGCGGTTGTGCCCAGTTATGAAGAAGCTGTTAGAGAAATTTGTAGCATTGAACACTTAGAGGATGAGCAAATGAACTTCATATGCGGCGAAAACAATAACCAAGCCTTAAACAGTCAGTTAAAGGAGATTATTAAACGCAACTACTTAAGCGTTAATAAGCCTACCGAGCCTTTAGTCAAATGCGAAATAAAACTTTGTTTAGAAACGTCAAAACCATTTAGCTGCGCCCCAAGAAGACTTGCCTACTCAGAAAAGGAAAAATTACAAAAACTATTAGATGACTATTTAAAAGAGGGAATTATTCAACCTAGTGTATCAGAATATGCTTCACCAATTGTTTTAGTCAAAAAGAAAACAGGAGACATACGGCTATGTATAGACTTTAGAAAACTGAACAAAGTTTTAATTAAAGACAATTATCCGATACCGCTTATCGATGACCTTCTAGACAAGCTAGTCAACAAGAAAGTTTTTTCGAAACTTGATTTAAGAAACGGTTATTTTCACGTATTCGTTAATAAGGAATCAGTCAAATACACCTCATTTGTTACACCGTTAGGGCAATTCGAATTCCTCAGAATGCCAATGGGCCTAAAAACTGCATCGGCGGTGTTCCAAAGGTTCGTAAACAAAATTTTCGAGGATCTTATAAGGGATAACAAAGTAATTGTATACATGGACGACATCATGATTGCTAGCAAGAACTCGGAGGAGCATTTAGAAACTTTAAAGGAAGTGTTTATCAGATTAGCTCAAAATAAATTGGAATTACGAATGGATAAATGTGAGTTCCTTCAGACAAATATTAAATATTTAGGATTCATTATAAATGGTGAAGGCATTAGGGCTGATGACAAAGGAATAGATGCCATACAGCATTTTCCAGTTCCAGACAAAATACAAGCCGTTCAAAGTTTTCTGGGCTTATGTTCATACTTCCGTAGATTTATAAAAGATTTCTCAACATTAGCGAAACCTTTATATGACCTTTTGAGAAAAGATGAAAAATTTAAATTTGGAGAAAAGGAAATGAGCTGTTTCTCAACTCTTAAGGAAAAGCTGGTGCAAGCACCGGTCTTAGCAATTTATAATTTCAAAGACGAAATAGAACTGCACTGTGATGCAAGCGCTCTTGGTTTCGGTGCGGTGTTATGTCAAAAAAAAGAGGATGGAAAATTACACCCAATATTTTATTTTTCAAAGCGAACAACAGTCGCTGAGGCAAAATATCACAGTTTCGAATTGGAAACAATGGCAATTATTCACGCACTGCGTAGATTTAGAATATATTTGTACGGAAAACGCTTTAAAATTATAACTGATTGTAATTCTCTCACTTTGACGCTTAACAAGACTGAACTTAATCCGCGAATAGCTAGATGGGCGTTAGAGCTCCAGAACTACGATTATGAGCTCATACATAGAGAGGGTAAAAGGATGCAGCATGTTGATGCTCTTAGTAGATGCACGAATATTTTGATAGTGGAATCAAATACGTTTGAAGACAATTTAGTAATCTGCCAAGGCAAGGATCAAAAAGTTCAAGAAATCAAGAAACTGCTGGAAAAAAATGAACACAAGTTGTTCGAAATGAGAAACGGAATAATTTATAGAAAATGTAACGACGGCAGACTTTTATTTTATGTTCCCACAGACATGGAAGATCATATTCTATATAAATATCACAATGAGATCGGACACATAGGTAGAGACAAAATGTTAGATGTTATTTCTAAATCTTATTGGTTTCCCAATGCCAAAGACAAATGTTTGAGCCATATAGAAAATTGTTTAAAATGTGTTGCGTTCTCTCCTAAGACAGGCAAGGAAGGATTTCTGCACTGCATTCCGAAGGGCAGCAAACCGTTTGAACTAATACATATCGATCATTACGGCCCAGTCGACTCAGGCAGATCCAAAAAACATATTTTTGTTGTCATCGATGGTTTTACGAAGTTCGTACGTTTATACGCCACAAAGACCACTAATACAAAGGAAGTCATTACAGCCCTGAAGGACTATTTTAGAGCATACAGCAAGCCTAAATGCATCATTTCAGATAGGGGAAGTTGTTTTACATCCAAGGAATTTGATGACTTTATGTTAGAGTTCGATGTTAAGCATATGAAGATTGCGACTGGTTCACCCCAAGCAAACGGACAGGTTGAAAGAGTCAACAGAAGCCTAGGTCCAATGATAGCGAAACTGGTACAACCAGAGAAAGGCATATATTGGGACACAGTAATAGATAAAGTTGAGCACGTCTTAAATAATACACAGCACCGCAGCATCAAACAAACTCCAAGCAGAGTTCTTTTTGGTTTAGAGCAAAGAGGAAAAATAGTAGACGAGTTAAAAGAAAAACTAGAGGAATTAGAAAATACTGAAGAAGATAGGGATTTGGTAAAAATTAGAAATGAAGTTGAAAATAATCAAAAAAAGGCTCAAGCGTATAATAAAACACATTATGACAAGACCGCCAGACAGCCATCAGAATACAAAAAAGGAGATTATGTGATGGTTAAAAATTTCGACAGTACAGCAGGCATCTCTAGAAAATTGATTCCAAAGTGTAAAGGCCCATATGTGATATCTAAAGTATTAAGAAACGACAGATTCTTGTTAAAAGACGTAGAAGGTTTTCAGATATCTCGTAACCCATACCAAGGTGTCTGGAGCATCCAAAATATTAAGCATTGGATAGGCAACAAGAAAAATAAACGAAGACACAATTAAACAATAATAATAATATAATAATAATAATAACAGATTAATATTGTATGTACATATGTATAAATAAGGTAAAAGAATTCATCATACAACTAAGCAATCAATGTAAACCATGATCAGGGGATCAGCTAGTCAGGATGGCCGAGTTGTGGTAGGATGAACACTCATAAGGCCCACGAAGCATACGAGGAAGCATACGAAGAAGCATACGATCATATCCCCGTTAGGAATAAGTATATCATTGCTATCTCGCTCTTACTTATAAGCTAGCATTAAGAGATAAGAATGTACACCTAGCTCACTCTCTCTTTTGAAAGAGCATAAGAAAAGAGGAATACGCGAGACGCGGCATTCGGTGGCGTGAGCTTGAAGTGAGAAGTCGAATAAAGAGATTGTGAAGTTATTTAAAGGAAGGAGCACGTGTATTCATTTTTCGGCGTCCACA
invader4	42.9	1	-3.28024	GL-Rhidep	TGTCGGAGCGCGACTCTTCGCATTCCAGAAATTCCTTCTGTGATTTCATATTCTGATGAAATTGTAATATTGCGGTAAAATTCTGTCGAGCGCTGCGGCAGAGGCACGAACAGCCTCTGCAGCTGAGTGAGGTCCGATCGAGTGGTCATAAATAGTGTGTTAGAGAGAGATGACAATGTGGCACACGCCAGTGTGTATAGCCATTAGAGAATATGATGAAGAAGGGACATGTAAGAAGATCCCTTCAGTGAAGTTTGACTGCTGACGTCGATCGGAACTTGCTGCGCTGACGCACAAAATCGCGAAGTGAATAAATAATATGGATGAGACTCCTGTTTCGCCGACATCAGAAGTGGGATCGCCTTCGCCACAAGAGACCAGATCTGATCAGTATATGGCTGCGTTGGAGGCACAAAACCGTAACCTCATGGAAATAATAAGAACCATGCACGCACCGAGAGCATCGGCGTCAAATGAAAAGTCCTTGCACGTCACACTGCCAAAATTCTGCGCTGACAGCGCTGGAGCAGATCCATCTGCATGGTGCACCACCGTGGATTTAATCTTTGCAGATAATGCGCTTGTAGGCAGTGCACTCGTAATAGCGTTAAGCAAAGCATTAGAAGGCAGTGCATCGCAATGGCTGTCGCAGATATGCTTCGCTGGCATCACGTGGCCGCAGTTTAAAGAACTGTTCATACAGCGATTCGTAGGAATGGAGACGTCGGCTGCTATTTTGATGAACGTTTTGAACGGACGTCCAACACCTGGAGAGAGCTTTGCCCAGTATGGAAGTCGCATTGTCACCTTGTTGCTGTCTAAGTGGAAGGCCAAGGATTTGGAGGAGATTGCGGTTTCGGTAGCGTTGGCTCACATGGCACAAATCGATAATAATTTGTTGCGTTGGGTGTTTACGACTAATGTGGCTACGCGCAATGAGCTTCAGCAACAACTGCAAGCTTACGCCTTCAAGAAACGTAACAACGAAGATGATTCTGGCCCAGAAAAAAAGTTAAGAATGCAGTTGCAGACCATGTGCCATTTTTGTGGGAAAGCTGGCCACAAATTCGCCGAATGCCGTGCTCGAAAGGAAGGTACATCAAACACAAAAGGAAGAAACTACAGCGAAAGCAACACGCCTGGGTTAAAAGATCGTTCGAACATAAAATGTTTTAAATGCGACGAAATGGGACATGTGGCGTCTGTATGTCCCAAAGGCCACAACAAATACATCGAAAAGCGAGTTGACGTGTGCGAAACTAAGTGAGCCAAGTGGACTGTGTTTTTCAATTGGGTGAGCCCTTTCCATTTTTTTTTTTGATTCGGACGCCGAATGTTCTTTAATAAAATTAAAATAAATTAAGTAACAAATTAAGAGCTTGGTTTCGTTTTATTTATTAAATCTAATAAATTTAGTATGTACAAATCCAAAGTTATCAAAGCCGTTCAAAATAATGCACATGAGAATAGTTTGGAAATACTCTTTGACATCAATATAGAAGTAAGCGATAATGATAAATGTAAATTAAGAAATATATTGGAAAAGTATGCCGATAGTTTCGTAACTGGAATACCAAATAAGGCGCATTGAAAATTCGTTTAAGTAATAAAAATAAAAGTGTTCAAGGGCGCCCATAGCGACTCAGTTTCCATTGCTACAGATTTTGGATCAAATAGATCGTTTGCGGTGTGGTAAATATTTTTTTCATTTGTTTTAGACATGGCCAGCGGATTTTATAAAATACCGATTCATCCAGATTCTATAGAAGAGTCAAGTATGTCTTTCCTTAGAGCTCCCAGTCGCATCATAGTGGATCAAGGCAGAAGCTTTGTCAGCAACAAGTTCCGTGAGCTTTGTTCAACAAACAGGATTGAGTTGTTTTCAATAGCTACAGATGCCAGCAGAGCAAATGGGCAGGTTGAAAACAAATGAGCGTCCAAGCAAGGAAAACATGCGAAAGGATGTAGAGTAGTTCGGTATGAGGTCATGTGTTAAGTGAGAAGTATCATCGAGTGATTAATGTACTAGATGGTCATCGACACAATTTGAAGTCGTTAGTTATCAAGCGAACATATAAATATTCGCATGAATGTAATGGTGACTCCCAACAGAGAAAAGAGTTGAAGGATGGCACTAGTGATCGTGCATCTGTGTCCCAAGAGAGAAAAGAGTTTAAAGATGGCACTAGTGATCGTGCATCTGTGTCCCAAGAAAGGAAACATTTGGCGAACTGTTATGAATAGAATGGCGTGTGACCGCACTATAACAGCTAACTCGCAGGGACGAGAAGTGTTATGGCGGGGGTCAAGTGATGATGACTGCACTATAACAGCTAACTCGCAGGGACGAGAAGTGTTATGGCGGGGTTCAAGTGATGATGACTGCACTATAACAGCTAACTCGCAGGGACGAGAAGTGTTATGGGGGGGGTCAAGTGATGATGACTGCACTATAACAGCTAACTCGCAGGGACGAGAAGTGTTATGGCCGGGGGTCAAGAGATTGGGTGTGAGAGAAGACACGCCAATGTTATTATGAGAAATTAAAGTCATGGAAAATGTAAATAGTTTGAAGTTTTGATATGTAAATTGGAGATGTCTTTGTTAAAGAAAAATCAGTCATGAGATGAATTGTCAATTAAATAATTACTGATTATTACTTGTTGTCATTAATTGTTCTTAAGTTGACGAAGTTGTGTGACTTGGACTTGATTGGTGGATTAGGCACACGAGGGACGTGTGAAAGGTCAGGAAGGCCGTGTCGGAGCGCGACTCTTCGCATTCCAGAAATTCCTTCTGTGATTTCATATTCTGATGAAATTGTAATATTGCGGTAAAATTCTGTCGAGCGCTGCGGCAGAGGCACGAACAGCCTCTGCAGCTGAGTGAGGTCCGATCGAGTGGTCATAAATAGTGTGTTAGAGAGAGATGACAATGTGGCACACGCCAGTGTGTATAGCCATTAGAGAATATGATGAAGAAGGGACATGTAAGAAGATCCCTTCAGTGAAGTTTGACTGCTGACGTCGATCGGAACTTGCTGCGCTGACGCACAAAATCGCGAAGTGAATAAATAATATGGATGAGACTCCTGTTTCGCCGACA
invader6	41.4	17	-6.77854	GL-Rhidep	TGTCGCATCATTATTAGTCTTATTTTTATTTTCTATGTTCCATCTCTAATAAACATGTCATCTCTATTAAATAAAATTCGTATCGAGCTGTTCTTGTCTTCGTTTCTCTTTGATCGCTGTTCGCTGTGTTCCGTTATGCGAGTTTAACGGGTTTTGCTCTGTTCTACATAGTCTCGGTTCGACGATGCGTTAGAGTGAGACAAATGCTTGTCCTGTGGTGAGTTCGGACCAGCATGTATCAAGCGAGATAGAGCGATGTTGAAATGTACACGGGGCACTTATGTTTGAAAACTCTGAGAAAGCGGACGCGTGAATATGTCGCAACCGAGGAAGTGTACGACTCGCGGGCGGAGCGCGGCAACAGAGGACCCCGAATCAGTTAACTTCCCGACATCAGAAGTGGGATCGCCTCAGCCCCAAGCCATCACTGATGATCGCCTGTCCACAATTTTAGAAATGCAGCATCGTAATCTATTGGAAATTGTAAATGCCGTGAGGGGCTCGCAGACTACACAAGTAGTTGTACTACCCAAGTTCAACCCTGAGTCCGCCGGTTCAAGTGCAGCCACTTGGTGCTCTACAGTGGACCTTATTGTAGGAGAAAATCCTCTGGATGGCAGTGCTTTGCTCATGGCCTTAACCAAATCATTGGAGGGCAGTGCTTCTAATTGGCTGTCACAAATTTGTTTCGCCGGAATGACTTGGAGCCAATTCCAAGAAATGTTCCTTCAGCAGTATGAAGGCAATGAGACGCCAGCAGCAACAGTCTTTAATGTATTAAACGGGCGGCCAAACGACGGCGAATGTCTTGCGCTGTATGGTAGCTGATTAATAACAACACTTATGGCAAAATGGAAGTCTATGACCGCAGAAGAAATTGCAGTGTCTGTTGCCCTGGCACATGCTGCAAATATAGATGGTAGGCTGCAACGCACTGTGTTCACAACTACTGTCAAAACACGCAACGAGTTGCAGAACGAGCTAAGAGCGTTTTCGTATGGCAAGAGGAAGGACCATCCCGTTCCAGAAAATTCTACCAGCAAACGAGCTCGCCTACACCCAAATGTTAAGTGCCACTTTTGTGGAAAAATTGGCCACAAGATAGCTGACTGCCGCTCCATGAAAAACAACTTAAAGAATCAACAAGGATCTAGTTCGAGTATTGGGCGCTTATCTGACTCTAAACCTGGGTCAATTACTTGCTATAGATGTGGAAACCAGGGGCATATAGCGTCAGCTTGCCCTGCAAGACAATCGTTGTCAAACCAAACTAAAGCCGACGAGAAGCGTGTCAACGTGTGTCACGTAGTCGAGCCAATTGGGACATTGATATCATCTGGTGAGTCGTATCCATTTTATTTCGACTCTGGAGCCGAATGCTCACTTGTAAGAGAATCTGTGTCCACCCAACTCTCGGGCACACGAATTAACAACAATGTAGTTTTAAAGGGTATCGGAAATAATACTGTTACCAGTACATTACAAATTTTGTCAAACGTAACAATAAGTGGTTACTGTCTCGAAGTGCTTTTTCACGTAATTCTTAATGATTGCATTAATTATAATATTATAATTGGACGCGAAATTTTAAGTCAGGGATTTAGTGCTACTATAACAATAGATAAAATAGAGTTATGTAAAACAAGGTCTGTGCAAACCCTATCTGCTTAGAGTAGTAGTTTTAGTCTTGAAAATGTTAATACCGAATTGTGTGGCGAGGATAGGAAAATCTTGGTAAATCTTTTGAATAAATTCTGTGACTCATTTATAGACGGTTTTCCCAAAAATCGTGTTACAACTGGCGAACTAGAAGTACGCTTAATTGATCCAATAAAAACTGTACACAGACGACCGTACCGACTTAGTATAGAGGAAAAACAAATTGTCCGAAACAAGGTTAATGAGCTGCTGTTAGATAACATCATCCGTCCTAGCAGCTCACCGTTCGCCAGTCCAGTTTTACTCGTTAAAAAGAAAAATGGTTCTGATCGCCTTTGCGTGGATTACCGCGAACTAAATACAAACACAGTTGCAGAGAAATATCCCTTACCACTAATTAGTGACCAAATATCTAGGTTGCGTGGAGCAAGTTTCTTTAGTTGCTTGGATATGGCCAGCGGGTTTCATCAGATACCTATTCACGCAAATTCAATTGAGCGCACGGCTTTTGTGACACCTGACGGCCAATTCGAATTTCTAACTATGCCCTTCGGGTTAAAGAATGCCCCATCCGTGTTCCAGCGTGCAGTTATGAAAGCTTTGGGTGAGCTTGCCCACTCTTACGTTATCGTTTATATGGACGATATAATGATTATCGCAGAAACAAAAGAAGAAGCTTTTGTAAGGTTAAGGACAGTTTTGAAAATATTATCGCAGGCTGGGTTTTCTTTTAATATCGGAAAATGTTCATTCCTGAAATCTTGCATTGAATATCTGGGGTTTGTGGTAAAAGAGGGCGAAATAAGACCAAATCCATCTAAGATAAAAGCATTAGTCGCTTTACCGCCTCCGCAGTCTGTTACCCAAGTAAGACAAATTATTGGCCTAGCCTCTTATTTTAGGCAGTTTGTGCCAAAGTTTTCAGAAATCATGAAACCCTTATATAGACTGACCTGCAAAAACAAAATATTTGAATGGAAACTTGAACACGAACAAATTCGTCAAAAAGTCACTAAATTGCTTACAGATGAGCCCGTCCTTGTTATCTTCGATCCTCGGCATCCCATTGAACTGCATACAGATGCCAGTATGGATGGCTACGGAGCAATTCTACTCCACAAAATAGATAATAAACGTCGTGTAGTTGAGTATTACAGCAAACAAACATCCTTGACGGAATCTCGATATCATTCGTACGAGCTTGAAACTTTAGCTGTGTATAACTCCATGAGACACTTTCGTCACTATTTACATGGGCGAATTTGTTGTTTTTACAGACTGTAATTCCCTAAAAGCTACTCGCAACAAGACTGAACTAACGCCGAGAGTACACCGTTGGTGGGCATATATGCAGTCCTTCGACTTTGACTAGAATGACTTAGACTTAGAATATAGACCTGGTGCCATAATGGCACATGTTGATTTCTTGTCACGCAATCCACTGCCATCTGCTCGGGTTATTACTGGTGAGGAAGAAAAACATGTTCTATTGGCCAAAATAACGGACAACTGGTTACTTGCAGAACAGCAAAAGGATTCAGAGATTTCCACGATTGTTGTTAAAATACAGAACAATGAATTGGGTGAGAGCTCGGCAAAAAGTTATGAATTACGCTCGAAAATGCTTTTTCGCAAAATTCAAAGGAACGGTAAAACTCGTTGCCTGCCAGTTGCCCCCAGATCATTCAGATGGTCAGTAGTGAACCAGGTCCATGAAGCAGTTGTACATTTGGGTGGGAAAAGACTTTAGACAAAATGTACGAATTTTACTGGTTTGAGAACATGGCCAAATATGTTCGTAAGTTCGTTGATAATTGCATTACGTGTAAGTTAACTAAGCCTCCGTCAGGAAAATTGCCAATCGAACTCCACCCCATACCAAAAGTAGAAATTCCATGGCTATAAGTTGTACGACAAATCGCATAACGAAAGCCAGTCCTCTTGAATTACTAATCGGAAAAGAATGTAGACCATTTAATATGTTACCAATATGTGAACAAGTTAATAAAGTCGATGTAAATATTATAAGAAATATCGCGAGAGAAAATATTAAGAAGAACGCCTTGTATGAAAAAACTAGATTCGATAAGCACAAAGCCAAATTTGATAACTTTGGTGTTGGCGATTATGTTTTACTTAAGAACGAAGAAAGGCACCAAACAAAATTAGACCAAAAATATAAAGGACCTTTCCTCGTGACAGAGGTACTTAAGGGAGATCGTTATATTTTAAAATCTTTAACTAATAAGCGGACTTATAAGTACCCACATGAAGCTTTGCGCAGTATGCCAACAGAGGAGATCCCCAAAGAGTTAGATCTATGTGACGATCAAGAAAACGTTGAAAGAGACGTTAGAAATCCCTTGGTGGATTCCAATGTGGATGAAAACGTCGAAAGAGACGTTAGAAATCCCTTGGTGGATTCCAATGGGGATGAAAACGTTGAAAGAGACGTTAGAAATCCGTTGGTGGATGCCAATGTGAGCGAAAAGTTACTGAGTTGTTTGAAGACTCAAGTGAATGAGAGGCATTGATGGATTTCAATGCGAGATTGGGGACACATGCAACGTCGCCAAGTTGCCAGTGCTAGTAGGTACAAGTGTTACTGTGTTGACTTATTTGATGTCTGGTGACTGGCGGCGTGGCGGGTTGAATTGTCCTAGTGTGTTGCTAATAATAACAAACGATCTTCTTGGTACTTCTGTCACTCGAGTTGGTCGATAACAAGAAAAATAATAATAATAATTACGTTTAATGTTATCTTTCTAGATTAAGCTTGTTTAATTTCAAAACTTATATTACACACGAGGACGTGTGCTGGTCAGGAAGGCCGTGTCGCATCATTATTAGTCTTATTTTTATTTTCTATGTTCCATCTCTAATAAACATGTCATCTCTATTAAATAAAATTCGTATCGAGCTGTTCTTGTCTTCGTTTCTCTTTGATCGCTGTTCGCTGTGTTCCGTTATGCGAGTTTAACGGGTTTTGCTCTGTTCTACATAGTCTCGGTTCGACGATGCGTTAGAGTGAGACAAATGCTTGTCCTGTGGTGAGTTCGGACCAGCATGTATCAAGCGAGATAGAGCGATGTTGAAATGTACACGGGGCACTTATGTTTGAAAACTCTGAGAAAGCGGACGCGTGAATATGTCGCAACCGAGGAAGTGTACGACTCGCGGGCGGAGCGCGGCAACAGAGGACCCCGAATCAGTTAACTTCCCGACA
Ivk	41.7	19	-3.55456	GL-Rhidep	CAGTCACCGACTATCTCTCTTCGAGTGCGGACGTCTGTGTCTTTCCAATTGTGTGCGCTTTGCTTATCGCGTAATTACCATCGCCCAGCTTATCGCCGTTACATTGATCTTTATCATCTTATCTTCTTGATCTTCTTATCAACGCGTACGTGCAAATCCAAAAACATTCAATATCCATAAATTTATTAACCATGGCCCCCGGGCCACTCAATTTGGGGGATAATCGCTTTGCCAGTCTCAGCGTTAGCCCCAAAGCTAAGAAAAAAAGACCCTTTCAAAAATTACAAGTTGATTTCCCAGACCTCCCTGAAACGCAGTGCAAAAATCCGAGATATTTAGTGGTCTCATCAAAAAACTCTCCGAAAACCATATCCGACTACAACTGCTTTGCTGTCCATAGAGCCCTTAAGTATATCAGCAAAGACATTACATCCATCTCTAATCTTCGCGATGGTAACCTTCTCTTGCTGGTTAACTCCAGGGAAGTAAGTGACAAATTTATCAAAGTGACCTCTTTACCTGGCTTATGCGATATCGAGTGCAAGCTCCACAACACTCTTAACTTTGTCAAAGGCACCATTTACGCTCCCTGTCTTATTAACATTCCAGAAAACGAAATTGTTGAGGAACTAAAATCTCAAAATGTACACAGCGTATTTAAATTCACCAAAATGATCGACGGCACCCCCAAACCATTTGGAAAAATTCTCGTAACGTTTGACCGTTTCACTCTTCCCAGTAAACTAACGGTTTCCTGGCACACAGTTAAGGTGTCAGAATATATACCCAACCCGATGAGATGTAAGTCTTGTCAATTATTGGGCCACACATCAAAGCACTGCAAAAACCCACCCGCCTGTGTATCATGCAATCTCGCTCCCCACCTTCCCGTGCCATGCACTCGCATTTTCTGTGCAAACTGCACCGGCGAACACCCAGCCTCCTCACCCGAATGCCCACAATACCAAACACAAAAACAACTGCTCCACATCAAAACAAGCAAAAAATGCAGTTTCCATGAAGCTCGCACTATACTAAAACAACAACAAAACACAACAAATAACCCCACGCTTACCTACTCGACCGTCGCAAACCAAAGCACAGCATCCGTGATGCTTGTCAAAAAATCCCGAAACCCTAACACGATTACAAACACCGACTTGCCCACCAGCTCGACAAAAGTACCAGCTCCGCTCTCACCAACGTATCCCACTTCTCGGACGAACTCTTTGAATCTCGAAGAGAATCTTACTTCCTCCCCAAGCACCTCTGCCAAAACTGATTTCTCTTACTTAAGCCCAACAAGTAAACTGAAAACATGTATGGAACGATCTCGCTCCCTTAGGGCGGAAGCAAATGCTCTATTAGGACAAACCTACAACGACGACAACAATACATTAATGACCTCAAGATCCAACTCAAACGAATCAATTGCTTCACAAACCTCAAACCTACAAACAAAAATCAACACAACAGACTCAGATGACACTATGGACGATCCCGACTCCTAGTCCTGATCCTCTCACCCTTACCTTCATATACACACACCACAAATTAATAACAGTCCAACAAAAAACAATAAATAAAAAAAAAAAAATTTTTAATCATGACAATTACTATATTACAATGGAACATCCACGGCATTTTTAATAATTACAACGAACTGACACTACTCATAAAAGACCATGCACCCGATATTGTATTTTTGCAGGAAACCAACCTTCCATGTAATTCTACAAATTTTATTTGCCCCAAAGAATATAGTGGTTACTTCCACAATTTTTCTTATAACACCTCAGCCAAACAAGGCATTGGTGTTCTTATTAAAAGGAATGTCCCACATACATACCGTAACATTAACTCCAGCATACTCTGCTCCGCACTGCAGCTTAAATTTGAACAGGTCATTAATATTGTTAATGCGTACATCCCACCAAGTCAAATCTTTTCATCCTCTGACATATCAGAAATTCTACAAAATCTTAACGGATCCACAATACTCCTGGGTGATCTTAACTCATGGAGTCCTTTATGGGGTTCGCCTCGCACAAATACAAGGGGTAAAAAAATTGAAAGCGTAATTCTTGAAAACAGCCTAATTGTTCTTAACGACGGTTCCCCGACTCACCTTTCAACTCACAACACGTTCACTCACATCGATATCTCACTGATATCTCCACAGATAGCCCATATGTGCAGCTGGTCTATATCAGATAATCTCCATGGAAGTGACCACTTTCCCATAACCATCCACATAAACACACCTACCCGTCCCGATAACACTTTACCCCTGCCTAAATACAAGACAGACCAAGCGAACTGGAAACGCTTTAACGAAAGTTGCGAAAAATCAGCAGCATATTGGACGGTCGGTTGCCTAAATCAGCAAGTCGCACAAATGACGAAAGTCATACGAGCAGCTGCAAACTGTAGCATTCCCCAAACGAAAAGAGTGATCCACAAAGCCAAAGTGCCATGGTGGAACGCTAACCTTCAACAGCTTAGGGACCAAAAGCAACGCTTGTTCTCGTCCTACAAAGCCAATACGAATGATACAAACCTTATCCGATACAAAAAAGCAAACGCGCTTTTCAAAAAAGCTGTACTTTCGGCCAAGCGTAACTCCCTTGAAAAATTTACTTCCAAAATCTCCCCAGTATCCTCCACAAAAAAGGTCTGGTCAGATATAAAACGCCTAGCCGGCATCCCTCCCACTCCGTTCAAATATATCAAATCCAACTCGGGTACTCTAACTGGATCATTTGATATCGCCGAAGAGTTTGCCTTATCTTGGTCTAAATACTCTTCTGACCAAAATTTTTCAGCAGAATATATACGAGTAAAAAATCGGTATCTTTTAGAGCCCTATGCCATCGACTCACTTTCCCCATCGGCTACATCCTTAGATTCCAATTTCACATTGCTCGAAATAGAAAATTCAGTAGCAAAAGCAAAAGGGAAAAGCCCTGGGGCTGACAGAGTATCATACCCTATGCTCAAAAACCTATCTCCCCACCTAAAAACAAAACTTTTAGACATTTTTAATCAAATATTAACCACTGGAAAATACCCACATACATGGAGATCGGCTATCATTATCCCTATATCAAAACCTAACAAACCCCCTTCCGATATTAACAGCTACCGTCCAATCTCTCTGTTATCCTGTCTGGGAAAAACACTAGAAAAAATAATAGCACAAAGACTTACCTGGTTCATTAAACGCCACAACCTAATTTCCCATAATCAAGTTGCCTTTAAAAGAAATCATAGCACGATGGACGCGTTATTGCGTATCCAACACTTCGCGTCGAACGCTCTTTCGACCAAAAATCACGTCTCTATCTTGGCGACGGATTTTGAAAGAGCCTTCGATCGCGTGGGGATTCACGCCGTACTTTGCAGACTCGAGCGCTGGGGCATTGGTCCAAGGCTTTATAACCTTATTAAAGCCTTCATGACCAATCGGTCCTTCAGGGTTCGAATAAACAATGTCACATCGAACTCCCACATTTTACACAATGGAATCCCGCAGGGTTCGCCACTTTCGGTGGTTTTATTTATGATAGCTATTGAAGATATAAATGACATTGTAACTCGGCATAAAGATATTTACATCTCACTATACGCAGACGACGCAATAATCTTTACAAAAATAAAAAATATTAACACAGTCAGAGAAAAATTCTTAGAAATATTGCAAGAAATTAACTCGTGGGGAGCAACCTCTGGGGCCTCTCTTGCCATTGAAAAATGCCAAACTTTACATATCTGTCGGAAACAACGTTGCAACCTTTCCGACATTGTCTTTAACAGCCGCACAATAAAAGATGTAAACTTTTTAAAAATCTTGGGGATAACCTTCGACTCCAAACTACTTTTTAAACAGCACTGTCAGACTCTAAGAAAACAACTGGAAACTAGATTTAACATTATTAAATTTCTATCATCTAAATATTCTTACATACATATTAAGACTCTCATAGATATTACGCGCGCATTAATGCTATCTAAAATTGACTACGGACTGCCAATCTTCGGTTGGTGTGCTAAATCACACTTAAAAAAGCTACAAGCCCCATATCACGGAGCGGTCCGTCGCGCCATTCACGCATTTCCCACATCTCCAGTAGCGTGCACATTGGCAGAATCGGGTCTCCCGAGTATCCAATCACGCGTAGAAGAAACTACATTGATGCTTATCCCGAAGCTGTACACCACGTCCAACTGCCTGCTAACCAAAGACTTCGGAGCCATATTTAAACAAAAGCGGAAATTCAAGTGCATATCCACCCTAAGACGTTGCGCCAACTACATCAAGCTACTTGACCTTCCCCTGCCTAAGCCCAGGAGGCCCTTCAAATCGCCAGCACTTTGGGGTTCCAAACAGCCTAACATAAACCTTCAAATATACAATGCTGCCAAAAAGGATACAGGTCGCCTAGAATACCAAAAACGTTTTATGAGCGCACAAGAAGATCTTGGTGTGAAAAACTGGATCTACACCGATGGTTCTAAAGTCACCGGCGCAACTACTTTTGCGGTTGTTGACTCTAACCGTAAAATAATTGCAGGAGGTAGGCTTCCGTCCTACAACTCCATATTTACAGCCGAAGCTTTCGCCATTCTCAAAGCATGCCAATTCGCTTCCAAAAACGCTGGAAAATCTGTTATCTGCACAGACAGCCTCTCCTCTCTTTCCGCTATACGCAACTGGAACCATAATGACCCCACAACACAAGAAGTTAGGCACATTCTAAGTTCTCACCCAAAAAAAATCACCTTACTCTGGGTTCCCAGTCATCAAGGTATTCATGGGAATGAACTTGCTGACAAAGCCGCCCAAGAGATGAGGCTTACACCATCAATCCTGTTCACTCCGTTTAACTCCAAGGACCTAAAAAGTCGAATCAAGTTATACCTCAAAGAAAAGAAACTCTCCGAATGGGCACTCTTCATGCACAGGTACCAGTCTATCAATCCGAATTGCATCATGTTCAAGCCACCAACGAACGTACATAAACGGGAATGCGCGACCTTTATCCGTCTACGCATCGGGCACACCCAATCCACACATCAACACTTACTGATGAGATCGGCGCGACCAACATGCCAACTATGCGGGGACGAGCTCACCGTTGACCATATTCTCAACGCCTGCAGTCAATTGCACTCAATTAGATCTCACTTATTTGGTACACATAGTCTCTCGAATTGTTTAAGTATCCCATCCTGTGAAAATATCTCAAAAATTTACAAATTTGTCCAAAAAGCTAAGTTTATTATATAAAGCAATTAACCCATAAGTCTCGAGTCGAAGGCCCCCGTAGCTAGTACTCATTAAATTTAATTAGGTTTAGTATTGTATACTATATTTAATTTTGTTAAATAAAATAAATAAA
jockey	44.9	11	-4.29675	GL-Rhidep	AAAAATCATTCACATGGGAGATGAGCAATCGAGTGGACGTGTTCACAGAAGTCGCGAGATAAAACAAAAACGTAATTGTGATCCATCACAAACATCTGCGCAGATCGTGTGCTTATCTCACAAACAAAATCTATTTTTAGTCACTGCATAACGGTGACGGCTTCGGTTCGCGAAACTTATCAGCAACTAGCAATTTCTAAGCTGTGTTGTTTTTGCCCCTCGCCCTGCGCGCTGCGCAAGCGGGAGGTTGTTACAATTTACCTTACAAGTAAACCGGTAAATCTTATCGTGTTTAGTAAATATCAATTGCATTATACGGCATAAGTATAAAGACAATTGATATAATGGAGAATTCATTTGCTCAATCGCGACCTAGCAATGGGTGCGATAAATTTGAGAAAATGAGGAAAGTAGCAGGTGTTGAGCCAGGAGAATTACGCTCCCAACTCCGCGCCAGCTGTGCAGTTGTTTCCCCTAACCTGGAAGGTATGCCAACTCAATCTGCGGTCTCCAGCTTAATGGTGACAATCAGCAGCAACACCAATGCAAGTGTTACCTGCACTATTTCTAACGTACAGGCCAACATGATCTGTACTCCTACATACACTGATTGCACAACCGTGACCACTAGCATTTGCCCAACTACGCCTTATGACAATGGACTGCCGACACCTCTGTCATCACTGCCCAATAAGCCATCTAAAGCGAATTGCCCCTTTCAAGCACATGATCGTACTGTCAACAGGAAACGAAAAGGCGTGTCTCAGCCCCCATTACCTATCCTCACCCCTTCTCCAAGCCGTAAAACTAAAAGGCAGGCCACTATGCCACTCAATGAGGAGGCCTCTACCTCCACTGCAGCAGCATTAAATAACAATCGCTTCGCGCTTTTGTCCGCTGAAGCGGAGAATATGGAGCAAGACGTGTCGGATGCTGATTCTGACATTGAAGACTCTGCTGCCCGAGATGGTGGTGGACAATCCGCTAAATATAGCAAACCCCCAGCCATATGCGTACCAAGTGTAAGCGATCCGGTCACCTTGGAACGGGCTCTCAATCTGAGCACCGGCTCCTCAAACTACTACATCCGCATTTCTAGATTTGGTGTATCCAGAATCTATACAGCCAACCCTGATGCTTTCCGCACCGCTGTAAAAGAACTAAATAAGTTAAATTGTCAATTCTGGCATCACCAACTTAAAGAAGAAAAACCCTACAGAGTAGTGCTTAAAGGAATCCATGCTAATGTTCCTAGTTCGCAGATAGAACAAGCATTTAGTGATCACGGCTATGAGGTCCTTAATATCTATTGCCCCAGAAAGTCTGACTGGAAGAACATTCAGGTAAACGAAGATGATAATGAAGCTACAAAAAACTTCAAAACTAGACAAAATTTGTTTTATATTAATCTTAAACAAGGCCCGAATGTTAAAGAGTCTCTTAAGATAACTCGACTTGGCAGATACAGAGTCACTGTTGAGCGCGCTACACGTAGAAAAGAACTGCTACAATGTCAAAGATGCCAAATTTTTGGACACTCTAAGAACTATTGCGCCCAGGATCCTATTTGTGGTAAATGTAGTGGTCCCCATATGACCGGGTTCGCTTTGTGCATAAGTGACGTATGTCTGTGTATAAATTGTGGTGGTGATCATGTCTCGACAGACAAAAGCTGCCCTGTCAGAGCAGAGAAAGCCAAGAAGCTAAAACCAAGGTCCAGGCTACCGATGACTAATAATATTGCCACACTCAAACCTCCACAACGTTCTTCAAGCGGTTACATACCAGCTGAGGCATTAAGAACCAACATCTCTTATGCTGATATTGCTCGACGCAACACGACTCAATCTAGGGCTCGTGCTACTGTGCAGGCTGAAGTTATACCAACGTCGGACAATAGCCTTAACAATAAATTTATGACGTTAGACAACTCCATTCGGGCCATCAATACGAGAATGGACGAACTATTTAAGCTTATACACGAAACTGTAGAGGCTAATAAAGCTTTCAGAGAACTGGTTCAGGTTCTAATTACACGTATTCCTAAATGACTCAACCAACCTTAAAAATCGGATTGTGGAACGCTCGCGGATTAACAAGGGGCTCTGAGGAGCTTCGGATATTCCTCAGCGATCACGATATAGACGTAATGCTTACCACGGAAACACACATGCGAGTTGGTCAGCGCATCTATCTCCCAGGGTATCTTATGTATCACGCCCACCACCCCAGTGGTAACAGTAGAGGTGGCTCTGCAGTCATCATAAAATCTAGACTTTGTCACAGCCCTCTGACACCTATCTCTACTAATGACAGGCAGATAGCGAGAGTGCACCTGCAAACATCGGTTGGGACCGTCACTGTAGCTGCTGTTTATCTACCTCCAGCAGAAAGATGGATAGTAGATGACTTCAAATCCATGTTTGCTGCGTTAGGCAACAAATTTATTGCTGGTGGTGATTACAATGCCAAACATGCATGGTGGGGGAACCCAAGATCCTGTCCTAGAGGTAAAATGTTGCAAGAAGTCATTGCACATGGGCAATACCAAGTTCTGGCTACGGGCGAACCCACTTTCTACTCTTACAACCCTTTGTTAACACCATCAGCCCTTGATTTTTTTATAACCTGTGGGTACGGCATGGGCAGGCTAGATGTACAAACTCTCCAGGAACTCTCGTCGGACCATCTTCCTATTCTGGCTGTATTGCACGCTACGCCGTTAAAGAAACCACAACGCGTACGACTACTTGCCCATAATGCTGACATAAACATATTCAAAACCCATCTTGAACAGCTGAGTGAGGTAAATATGCAAATTCTGGAGGCGGTGGACATTGATAATGCCACAAGCCTTTTCATGAGCAAACTAAGTGAGGCTGCTCAGCTTGCTGCACCGAGAAATCGGCATGAAGTAGAGGCCTTCAGACCACTTCAACTTCCTTCCAGTATATTGGCACTGCTCAGGCTAAAACGAAGAGTTCGAAAAGAATATGCTAGAACAGGTGATCCCCGCATGCAACAGATCCACAGTAGACTGGCCAACTGCCTGCATAAGGCCCTTGCTCGAAGAAAGCAGGCCCAAATAGATACCTTCTTGGATAACTTGGGTGCTGACGCGAGCACAAATTACTCACTGTGGCGTATCACGAAACGGTTCAAAGCTCAGCCCACCCCAAAATCAGCAATCAAAAATCCGTCTGGTGGCTGGTGTCGCACTAGCTTGGAAAAAACTGAAGTGTTCGCTAACAACCTTGAGCAACGTTTTACACCCTATAACTATGCACCGGAAAGTCTCTGTCGTCAGGTTGAAGAATACTTGGAATCGCCCTTTCAAATGAGCCTGCCTCTGAGTGCTGTCACACTGGAAGAAGTGAAGAATTTAATAGCCAAGCTGCCACTTAAGAAAGCTCCTGGAGAAGATCTTCTTGATAATAGAACCATTAGACTTCTCCCAGATCAAGCATTGCAGTTCCTTGCCTTAATATTCAACAGCGTTCTTGATGTTGGCTACTTTCCGAAAGCTTGGAAATCGGCGAGCATAATTATGATCCATAAGACTGGAAAAACACCGACAGACGTTGACTCGTACAGGCCCACCAGCTTACTCCCATCTCTGGGTAAAATTATGGAGAGGCTGATCCTAAACAGGCTGCTCACATGCAAGGATGTTACCAAAGCGATTCCCAAATTTCAGTTTGGCTTCCGGTTGCAGCACGGTACTCCTGAGCAACTACATAGAGTAGTGAACTTTGCTCTGGAAGCTATGGAAAACAAGGAGTATGCAGTAGGTGCCTTTCTTGATATTCAACAGGCATTTGACAGAGTCTGGCACCCTGGGCTCCTGTACAAAGCGAAGAGGCTGTTCCCGCCGCAGCTATATTTGGTTGTTAAAAGTTTCCTGGAAGAACGCACATTCCACGTCTCTGTTGATGGGTACAAATCATCAATCAAGCCAATTGCAGCTGGAGTTCCTCAAGGAAGCGTTCTTGGCCCAACCCTATACTCAGTTTTTGCTTCGGACATGCCTACTCACACACCAGTCACAGAGGTAGACGAAGAAGATGTGCTCATAGCCACCTACGCTGACGATACTGCTGTGCTCACGAAAAGTAAAAGTATCCTGGCTGCCACTTCTGGTCTACAGGAATACCTGGATGCATTCCAGCAATGGGCTGAGAACTGGAATGTGCGCATCAACGCTGAGAAGTGTGCCAATGTGACGTTCGCCAACCGAACAGGTAGCTGTCCGGGTGTCAGTCTGAATGGAAGACTGATCAGACACCATCAGGCTTATAAATACCTTGGTATTACCCTCGATAGGAAGCTCACCTTCAGCAGGCACATCACAAATATTCAGCAAGCGTTCAGGACCAAGGTTGCTCGGATGTCTTGGCTCATTGCACCACGCAACAAACTGTCGCTTGGCTGCAAGGTCAATATTTACAAGTCCATATTGGCCCCCTGCCTGTTCTACGGCCTGCAGGTATACGGCATTGCTGCGAAGAGTCACCTTAATAAGATCCGGATTTTACAGGCGAAGACCTTAAGAAGAATTTCGGGGGCTCCTTGGTATATGAGAACAAGAGACATCGAACGCGACCTCAAGGTGCCCAAATTAGGAGACAAGCTCCAGAACATCGCCCAAAAATATATGGAAAGGCTTAATGTACACCCCAACAGCCTAGCAAGGAAGCTAGGAACTGCAGCTGTGGTCAATGCTGACCCTCGGACTAGAGTCAAAAGAAGACTCAAGCGACACCACCCTCATGACCTCCCTAACCTGGTTTTGACCTAGAAAGTCTTAGTTTTAAAATTCATTAGAATAATCAAATAAATAATAATTACTATGTTATATCAACTATTATAATTCTCCCTATCATTTTTAGATTAAAAATCTGTTAGTCTTAAGTAACCAAGACACATTGTAAAATAAAATAATTTAAGCAGATCAAATTAAGTTGCCGCATGGGTAACAGTGCGTTGATCAAATAATAAAAACATCATAAAAAAAAAAAAA
jockey2	43.4	8	1.40169	GL-Rhiindep	CCTTCGTTGCATTCGGACGTTCGCGATTGTCTAGTCTTTTTGTAGTGAAACATCAACAAATCTTCCAATCTTACTGTGCACGCGCACAATTTCTATTTCTATCCACTGCACAGCAGTGGTGACAGACAATTACGGTACTTATCATAGATAAGCTCAACCAAGCCGACGCTTTGTACGCCCCTCGTCTACGCCTTGGGCAAGGCTGTTACAGTTTGTTCTCCGCTTGTTATCTCTCGAGCTTGCGAAGTTGACAACTAGTAGTAACACCAATGTTACCAACACCATAACCACGACTCAAGCTAGCTGTTCGCAGGCAAGAAGTGCTGCAATGTCTGATGCCATATTTTTGGGCACTCCAAAAACTATTGTCTCCAGGATCCAATCTGTGGCAAGTGTGCTGGGCCCCACGCAACTGGCTCTACGCTATGCACGAGTGACAATTATTTGTGCATCAGCTGCGGTGGTGATCATGCTTCAACGGACAAAAACTGCCCTGTCAGAATTGAAAAAGGAAAGAAGCTCTAGCCAAACCCAAGGCTCCCTACTTTTGTTGCTCATGGCAACACTGTCAGCTCTAAAAAAGGTGAAAGCTATACTCACGGATTCATTCCGGCTGAGGCCATCAGAAGCAATATTTCAACCGCCGATATTGTACAGGCCAAAGGCCCTCAATTTGGTTCACTTGCGACTCACCAACACCACAGTGATCCAAACTCACCACAAGACTTAGGCTTTGGAAAAAAGTTTCAGGCGCTGGAAAGCGCCATCCAGGATATAAACTCGAGAATGGACAAAATCTTCAAACTAATTGGGGAGACTGTGGAATCAAAAAAGGTTTTTAGAGAACTGGTTCAGATCTTCATATCACGGACGTCAAAATGACCCAACCAATAATAAAAATCGGATTGTGGAATACACGAGGACTAGCTAGAAACTCTGAGGAGCTTCAGCTTTTCCTAAGGATGCAAAATATTGATATCATGCTTGCCACCGAAACAAACGTGCGGGAAGGACAGCGTATCTCTCTACGTGGTTACTCCACCTACGACGCCAGTGGAAACAGCAGAGGTGGAGCCACTGTCATAGTGCACTCTTCCTTGAATCATTGTCCCCAACCCCCAATCTCAACCAACGACCGGCAGGTAGCGAGCGTGCAGCTGCAGACCTCAGAGGGAACAGTTACTTACCCACCCAGCGAGCGGTTGATAAAAGCTTATATTGAGTAACTTTTTGTAACACTTGGTGGCATATTTATGCAGGTGGAGACTACAATGCAAAACATCATTGGTGGGGAATCTCAAGAGCCTGCGCCAGAGGTTTACAGTGCGTTATTTAAAAATAAATAATATCAATTGTAATAATGGATATTAAAACTGTGATTCGCTCCCTATCCAGAGAAAAAGCTAAAGGAATCATCCAAGGAATTTGCAAGAACAGGAGATTTCCGAACCCAGCAGATCTACAGAAGGTTATCAAATCGGCTCAATAAAGTGCTGACCCAAAGAAAACAGCTACATATATACAACCTTTTGGATTACATGGGCACCGATGCCCCTTCACAATTCTCCCTGTGGAGAATCACGAAATGGTTTAAGTTTCAGGCTTGTCAGAAATCCGCTGCAAGGAGCCCGTCTGGTGGTTGGTCCGCACATCACAGGACAAAGCAGAAGTGTTTGCAAGGAGCTTGGAGCAAAGATTTTAGCCGCTCGCATATGCCGATGCGAATCATTGCCGTTTGGTTGCAGAGTCTCTTTTAACGCCATTTCAAATGGCACTGCCCGCGGATCCTGTCACTCTCGAAGAACTGAAACAACTTGTTTCCTTGTTGAATTCAAAAAAAAACCGCGGTTCATGACCTTCTCGACAACAGAACGATAAAAACCCTATCAGACCATGCTCTGCAATTTCTGGCACAAAATTTTAACAGCGTTTTACTTGAGGGTTATTTCCCAAAAGTCTGGAAGACTGCAAACATAATCCTGATACTGAAACCAGGGAAAAGGCCAACAGAGGTAGACTCGTATAGACCAATCAGCCTCCTCCTTTCCCTTGGTAAAATTATGGAAAGGATAATTCTCAACAGAATGCGTGACGTTGAGCCTGTAGTATTGGCGATACCTGATTTCCAATTCGGATTCCGGACTCAACATGGAACATCCGAGCAACTCCAAAGAGTTGTCAATTTTGCGCTAGAAGCCCTAGAAAGGAAAGAGTATGCGGTAGCAGATTTTCTGGACATTCAACAAGCTTTTGACAGACTTTGGCATCCTGGACTTCTACATAAAGCAAAGAAAATACTAACACCCCAGCTATTCCAGCTTGTGACGAGCTTTTTGTTAGGACGAACTTTCTGTGTGACGACCGATGGATGCACTTCGTCCGTTAAAGCCATCGAAGCTGGAGTACCTCAAGGAAGTGTGTTAGGCCCTACTCTATACTCCATCTTCTCCGCGGACATGCCCACCCAGACAGCAGTCACTGGATTAGATCGTAAAGATGTGCTGATTGCAACATATGCTGACAACACAGCGGTACTGACAAAAAGCAACAGCATTATCGAGGCCTCAGACGCACTGCAAGAGTACTTGGACGCATTCCAGAATTGGGCAGAGTTGTGGAACATCTGCATCAATGCTGACAAATGTGCAAACGTCACCTTCACAAAGCGCATAGGTAGTTGCCATTCTGTCTCACTTAAAGAAAGAGTGCTTGACCACAAGTCATCATACAAATATCTTGGAGTGATTTTAGATAGAAGCTTAACCTTCGGAAAGCATGTCACGGCGATACAGCAGTCCTTTAAAAATAAGGTTTCTAAAATGTCCTGGTTAATTGCTGCCCGCAACAAGCTTTCCCTCGCCAACAAGGTTAAAATTTACAAGAGCATATTAGCTTCTGGTCTATTCTATGCCATACAGGTGTATGGAATCGCTGCCAAAACGCACCTGAATAAAATTCGGGTTCTTCAGGCAAAAACTCTGAGGAAGATCACAGGCGCTCCTTGGTACATGAGGACCAGAGATATCGAACGTGATCTGAATGTGACAAAAATTGGAGACAGGATTCAGGAAATAGCGAAAAAATACAATGACAGACTAGAATCTCATCCTAATAGTCTAGCTAGACGACTAAGTATCGCAGCCCAAAGCCATCGGACAAGTACGAGAAGAAGATTAAAACGCCACCACCCTCAAGACCTGACTGACCGGGACTTGACATAAATCCTACTTAATTAAAATCTTCTAAATATTACTGCCTAAACATTCCATTTCTTTAATACTCATAATCATATAATCTTTGTAAATAACTTAGATATTAAGAATCGTTTAAATTGATACCGATTAGATTAAGTTGTCCAAGAAGGGTAATAGTACGCTAGTCAATTAAATAAAATAATTTCGTTTAATAAATTAATTAAAAAAAAAAAA
Juan	33.7	4	-4.38172	GL-Rhidep	ACAGTCTTCGACTAGCTCTTGTCGAACGCGGATGTAAAATCTTCTATTCTCTCTGAGAACATTTTGGTGTACATTAAATATTTTCTGTTTTCTTCTTTAATTGTGATATTCGCAAAAAACTACAATCAAACGTTCAAGTGATGCAATTGGCGATGCTGAAGCATCTGCCGTTGAAAAAATGCGTACTAAAAGGAATAAACCACTAGTGGAGCGCCAGAACGAACGGGGCTCCAAGCAATTTACAAATTATTTTCGTCCACTACAAACTTTAGACGATGATAATGATGATAAACCTATTGAAACGGACACACTTGATGAAAAAATAATCAAACCACCTCCTATAACATTAATTAAACAAAATACAAAATTTGTACACGAGCTAATGGCTAAAATTAAAACTGATGATTACTTTATTAAAACCATCTCAATTGGAATTAAAATATTTTTACCAAATATGGACTGTTTCAATGCAGCTTGTAACCAACTCAAGGAACATAACTGTGAGTTCTACACGTACGATACTAGATCAAACAAGCCATACAAAGCCATTTTATCCGGGCTGGATAAACTACCAATTGAAACTGTCAAATCCATGCTACAAAACCTAGGATTACAATGCACCGAAGTCAAAATTGTGGAAAAGAAAACTAAGTCTGATCATAAATTATTACTGTACATTGTTTATTTCGTAAACAAAAGTATCACAGTAAAGGAACTGCGCAAAAACTTTATGTATGTCAACCACACTAAAGTACGCTGGGAGTATAAAGTAAAATTGCAGAATAAAATTACTCAATGCTACAATTGCCAACTATTTGGACATGGATCAAATAATTGTTCAGTTAAAACATCATGTGCCCATTGTGCTGGATCACACCAGACTGCCGTATGTATGGACGTAAACAACAAAAAATGCGCTAACTGTAAAGGCGACCATCCATCGACAGAACTGACATGCCCATGCCGAATTTCTTATCTCAATTTACTTTCCAAACGCTCATCACAACGCATTGGAAGAAATAACTTGGAAGCTCATGGAATGAGGAATTCTAAGCAACACATCGCTCCATCTGCTCTCTTTGGAAATCAACCCCAGATCTCATTGCCTACTCAAACTAAGAGAGTGCAACAACTCAACTTTGGTAGCTATAGTAATGCACTCACCAATATTCATACTTTGCCTAATCCCAAAGCAAATATCACAAATGAAACTAATCTCTTTTCATGTGAAGAGATAAATTCTCTTTTGTCTGAATTAATAACAAGATTTAATGAATGCTCCAATAAGGGAGAGCAATTTCAAGTAATTTCTCAGTTAGCGATTAAGTATGTTTACACAAACAAATAATTTTATTGATAATTTGAATATTATGGCATGGAATGCTCGTGCCGTTAGAAACAAACGTATAGAACTGATCAAGTTCTTAGAAAATAATCACATTCACATAGCACTTATAAATGAAACGTGGCTGACTCATAGTGACCGTTTTAATATACCCGAATACACTATATACAGAAATGACAGGAAGGAAAGTAGGGGAGGCGGCGTTGCCATTGCAGTTAGTAACACATTGATACATGAACAAATACCCTGCATTAAAAGTCATGTTATTGAAAATGTAGGTATACAAATCAACACTGACTCTAATTCCAGTCTAAAAATTTACTCTATTTACTTTGCTGGAAATACTTCAAAATGTATTCCTAGTTCATGTGATTTATCTTGGGACCATAATCATTTAAAAAGTTTGTATAGATCTGATCTCCTTAAGATCTCACAAATAAATGGAAATTTTCTAATTTGCGGGGACTTCAACTCGCGCCACAGAGCATGGAAGTGTACCCGAGCCAATGGTTGGGGCAAAATTCTCAATGAACTTTCAGATCTGGGAAAATTCAGTATTTTGTACCCTACGCAACCCACATATATTCCGCATAACCATAAAGCAAAAGCATCAACATTGGACCTATGCCTCACTAATATCCCTAACCAGCTGGCTAATCCAGCAGTAATGCAAGAGCTTTCCTCTGATCACCTACCAGTGGTTATTAAATACTCTACAAATTTTATGCGCAATGTAAAAACATATCCGATTTTGGGAAGGGCAAATTGGGCGCTTTTTAAGAGAATTATAAATGAAAGGCTGATGGTTGAAGAGGTGGTTGTCAACTGCTCACAGATATCGACTTTGGATATTGATAATTTAATCGGCTCTTTCACTAGAGTAATCAATTATGCCTTTCTTAAAGCAGTCCCTCATAAACCTATACATCACTCCAAGCTTACACTCCCTGTACATATAACTGAATTATTTAAAACAAGAAATATTATCCAAAGACAATGGTTTAGGTCACGTCATCCATTATTAAAATCAAGATGTGATCATTTAAATTACATCATACGAAAAGAGCTTTTCATTTATAATAATGCAAAATGGAACAATAAACTTCAAAAGCTGGATAAATGCAGCAAACCCTTTTGGAATATAACCAAAGCAATTAAAAAAAGAAAACAAATTGTTCCGTGTCTAAGTAAAGCTGATGAAATATACGCTTCTGGAAAAGAAAAAGCGAATATTCTTGCTGATGTCTTTCAACTGAAGCATAATCTGACACATTCATATTCAAACCAAAATACAATTGACCAAGTCAAAATATCTTTACAATCTATAGCTGAAACCCCAAACAACATCGCAGAAATTTGTAGAGTCACTTATCCAGAGGTTTTTTCAATTGTAAAAGCTCTCCATACTAGAAAATCTCCTGGAATTGATGGAATACCTAATATATCCTTGAAAAACCTTCCTACAAGCGCCATTAATCATATTGTTAACATTGCCAATCACTGTCTTCAGGCAGGCTATTTCCCACGGGATTGGAAGATAGCAAAAATAGTTCCAATTCTCAAACCAGGAAAACCTCCTGATAACCCTGAAAGCTACCGACCAATAAGCCTATTAAGCGGATTGTCCAAGATTCTGGAAAAATTAATTAAATTGAGATTGGTGAAATTTTTGGACATACACAACACACTACCAACGGTACAGTATGGTTTTAGAAATGGTCTAAATACCATACTGCCGACCTTAAAACTAAGAAATTATATTAAAGAAAGTATCCAATCCAAACAATCTGTAGGGCTGGTTACACTTGATATTGAGGCTGCATTTGATACTGTATGGCATGACGGACTGTTGCACAAACTAAAGATGATTGGAACTCCCATATACCTCATTAAAATAGTTCAAAATTTTTTGACACATCGATACTTTAGCGTTAATTTGAACAGTAGTCAATCTGCTAGACGAATTTTAAATGCAGGTGTGCCACAGGGTTCTGTCTTAGGACCTACATTGTTTAATATTTTTACACACGATATTCCACAAGCTACAAACTGTGTACTTTCACTGTTTGCTGACGACGCCGCTGTCTACAGTGCTGGTTTCTCGTACAGCGAGATAAATCAATCCATGCAGAGTTACTTAAATGAATTAGACATATATTACAAAAAATGGAAAATTAAAATTAACCCTAATAAAACGAATGCTATATTTTTTACAAAAAGAAGGAAACCTCGTTATCTTCCTGATAGACAGTTGCGAATACTAGACTCTCCAATACAATGGGTTGACAACATTCGATATTTGGGTATAATTTTTGATAAAAAACTAACATTTAAATACCACATCAACAACACAATTATGAAAGTTAATAAAATTATTTGCACACTGTACCCTCTAATAAATCGTAAATCTAAATTATCAATATCCAATAAGATCATAATTTTTAAAACAATTTTTAATCCAATATTAATGTATGGGTCACCTGTTTGGGGTAGATGTGCTCAAACTCATATCAAAAAACTTCAAATATGCCAAAACAAGCTATTAAAATTAATAATGAACTTACCTTATTACACAAACACTAAGTACCTACATATAAAAGCAGGTGTACAAAAAGTTCAACAAAAAATACAATATTAACAATCTTTTGTTTCAAGTCTTAGTTTTTAAGTTAGTTGTAAGTCAATTAAGGTTTTTCTTCTCCCTTGTTTTCCTTAATAAATAATAAATATTGTTATACAAAAAACTAAAAACAGGTCAACTAGACATAATTAATAAATATTTCAGATGAAAGCCTTAGCTAAACACTGTAAATACCTAATTATACCATTAGCTTTAATGAAATGTACATATATATATAAGGGATAAAGCACAAATAAATAAATAAATAAAA
looper1	34.9	5	-6.77581	GL-Rhidep	TTAACCCTTTCGCGCCCAACGTTGCTTGTGAGCAATTTCTATGTTTTCAGAGCTAACTGTAAGCGTGCCTTTTGTTTTTATCTGCTCATTCTTTATGATAACGGTGCTTTTATGTGTCTACTCTAAATATGAAAAGCAAAAAACGCATTTGGAGATTATTTGCAGAAAATATTTGCAATAAACAGCACGCGCATCACAATAATTATTGTTTCGATATTCGGTGGAACTTTTGGAATTAGTAATTTACTTTTATAATACTTTAAAAAGAACCTAAAGTATAAACAAATAATTATTTAGCAAAGAGTTAACAAGACAGTGATATAGTCAAACTTAGTTAATAGTGAACAATAAGTAAGTAAATAATTTTCTAAGTTGCTTGTGAGCAACCTTGGGCATTCGTGGTAATAATTTTCACCGAAAGTGAAAGGTTTGTCTAACGAAGAAATTGAACGGGCTTTAAACTTCGATTGGGATATTTCTACTGACGAAGAATGTGGTGATGAGATGGAAGACATTTCTACGGTACTGGAGAAGAATTTAGAAGGAATTCTTGAAAGGGGAGAAAGTATCGAGATTGACCTTCTGGAAAATACAGTGATTGAAGGATGTGAACCTGACTCTTGCGTTGTTGTTGACAGTTGCTTGGAGAAAATTGATCCAAAGACGCTAAAGTGGAGAACAAGGCCGTTTGTAGCTCCAGAGAGTATTTGGGAAGATGACAAAACTTTTGATGTCGGGGAGATAAAGACGCCAGTGGAGTTCTTCTACACACTTTTTGATACTCAGCTAATTCATTTAATGGCAAGGCAAACTGATATATATAGTTTGCAGGAGCACGGTATTGAACTTAAATGTACTGATGAGGAAATCAAACGCTACATTGGCATTTTATTGTACTTTGGTGTTTTAAAACTACCGCAATTCAGAATGGCATGGTCAAAGGATTTAAAGATTACCGCAATAACTGATTCAATGCCGCGTGGGAGATTTAAAAAAATAAAACAATGCTTACATTTCAACGACAACGCCAAACAATTAAAAAAAGGGGATTGCAACTATGATAAACTCTACAAGATCCGCCCTTTGCTCAGAATTCTCAAAGAAAATTTTGGAAAAACTAACGCAGGAAGAGCATCAAAGTGTCGATGAGCAAATAATTGCATTCAAAGGTACGTTTTTAATTTTCTTTTAAATTTGCTTTATTTTTATTAATTGCTTTTGTTGCAGGTCGATCCACGCTTATACAATCCAAACCTCATAAATGGGGTCTTAAAATTGTTTACGCGGGCTGGAATATCTGGATTAGTTTATGATTTTACGCTATATGTTGGAGAAGGCACTTCTCCTTCTTATGGCTTGGGAATATCATCTTATGTTGTCTTATATTTGGCAGAAAGTCTTCCCAAAGACAAAAATTTTAAACTGTATTTTGATAATTGGTTTACGTCTGTAATCCTTCTGATTTCGTTGAAGGAAATAGGAATCTTTGCAACAGGTACTGTACGTATGATAAAGTTGAACATTGGGTAGTTTTTGGAGAAAGAGGACGTTGCAGACTGTGCAAAACTGCAACACCGATGACCAAATGCCTTACATGCAAAGTCCATCTGTGCTGCAATAACAATAAAAACTGTTTTTTTGTCATACCACACTTAAATTGTCATTATAAAGAAAAATATTTCATATTCTGTGATTTATAAAAAAAAAACAATGCTTACACATCACTACTGCCCGACGTTGCTCACAAGAAAACTTTCGCTACCGCCCAAACTAATGGGCGTGGCATACTAAAATTTTGCTAAATTTTTCTAAAAATAAATGTAAAAACATTAATGATAAAACAAAATTTCACGGGTAAAAAGTTGGGCGCGAAAGGGTTAA
LRsp_Satellite_Rsp	35.3	0	-5.25566	Sat	TCTAGAGATTCTGTTCAACTGGTAAGCAAAAACAGTAAATTGCCTAAGTTTTACATTTTAAGCGGTCAAAATGGGTGATTTTCCGATTTCAAGTACCAGACAAACAGAAGATACCT
Max.element	49.3	41	-3.51036	GL-Rhidep	TGTTCACGCCAGAAGGGCGCAAACAGTTGAGCGGCAGTGTAAGCGGCCAATGCTTGTACTCGAAGCTCCTCCACGGCTCGCAAGCACCGCTGCTCGCGCTCTCCTTCTCTTCTCTCGCTCTCCTCCCTTCCCGCAGGGTATTCACCACTCCGCGGTCCCGCGGTATTTCTACTGTTAGTGTTAAGGTGGTTGTAATTTACCAGTGCGTGAATAAAGAACGAAAGGTTGAAGTCCACCCCGCGCGTTTTTAATTTCGGGGAAAATTTCAGCAGCCGCCGCAGCAACCACAACCAAAGGAATCTTTCCGCCCACTCCATTTCATGGTCCTTCGAGCCGGATGAGCTCTGATCCTGCCAGCGCTCCTTGCGGAAAATTCAAGATAAGTACGGCTTTAAATCCTATTCCGTCCGTGGTCGCCATTTTCGTTTTTTCCAACGGCGTTTATTCTTTCCGTCCATCCGTATCAAGTGAAAAGTGAAAATATATAAGTACATGCGCCCAGCCACCGCGATTACTTTTTTTTTTAAGTGCATAAACAAGCACTTTGCCAATACCGGCCCCCTAATTCGTCTAACGGTGCTCCGCTGATATCCAAGCGCATGTACATATATACATATACACACTGTCCAAAATTCACTGCTATCGTCCGCTGCTAAACTGCTGTTTTTTTTTTTGTGCCTCAATAAAATATACAATACAATACAATATACAAATTTAATTAAATTCAATAAAATATACAATACAATACAATGTACAAATTTAATTAAATTCAATTAAATATACACATACATATAATCACCAAAAATTTCACATACACACAAATATACATAGCCATATACATACATTACGACATATCCATTGTCATCCAACGATATTCACATACACACAGTCGCGACGTACACAGACTTGCCAAGTGCAAGTTCTTTCGTCTCCTCTTTGTTCGTTATTGCCCTGACAAAAAAACCAGCGCATAGCGACGAGAGAATACCCTATTGTCGAGACATAAAACAAAATAAATAAGTCCGACGATAAAATTTAAAAATAAATTTTAAAATATTTTATTTATTTATTTTTATTATTTAATAAATAATTTAATAAAAAAAAGGGAGAGAAACGATTGTTTTAATTATTATTATTCTTGATTATTAGTTAATAATTATTTAACCCAAATAATAATTTTTTTTTTTTTTACAAGCTATTTCTGGCTCCCATTTCTGGTTCCTAAATTACAATAATAAAATTGTGGTCCTAAATCCGGTAGCTATTTTTATAAATTTAAACTTGAATTTTCTAGCTATTTTCCATATATTAGCTATTGTTTTTCGGGATTTCCAGTCGATAGCGATTTTTTTTATAAATCCTTGGCTATTTTCCAGACTCCAGCCGGTAGCTATTTTTTTTGCTTTTCGGGATTTTTCAGTCGGTAGCGATTTTTTATAAATCCTTGGCTATTATCCAGACTCCAGCTGGTAGCTATTTTTTTTTTTTTTTTTTAGCTATTTTTTCAGAAATTGCAATAAACTGAATTTTAGCTATATTGTGCTTCAATCTCCAGATCCCAATTGCAACCTTCTCAATTTAAGTTTTTTTTCCAGTTGATTTAAGATCTATTGGGGCCTTATTTCACAAAAATTGAGATTTTTTTTTTTTTTTTTTCCTTCGTGCTCCAATCTCCTTCTTGACTTCCTTCTCCTAGGGCATAGCTGAGCATGCCCCTAGAGGGAGACAAGAAAAAGACACCCGCACCTGGAAAAGAACAAAAGTTCAACCCGCAATCTCCGATATCCACTCGCGGTAGGCCAGCACCCAAGTCCGTTAGTCCCAGGGTCAAAACCGCGACTCCCACTCCGAAACCAAAGGTTTTGCCATCGACCAGTTCGAAGACAACTCCTAGGTTGGTCATTTCCCGACCAGTGACGCGAGCGTCTAGTGAGTCTTCTCTATCGAGAAAATCCGAGAGTCCCTCCGCTGTCGGGACCGATTTCCTTCGCGTCACACGCTCTACCACAAAGAGAATGGCATCCTCTGAACAGCCGACGCCCGCAAACGCAGCGTTGCATAAATTCATCGCCGTCAGCGATCGCGTAAGCCTTTTCGAAGCGAAGATCAACACTCCAGATCAAGCCTCTCCGTCCCTACACACGTTACAAGTCCGTCTGCAACAGGTGCGAGCCTTATGGGACAAAGTGGAAAGAGAGTACGAAACATGCTCTGACCTAATGGCCCAAGAAGGATCCCTAGACACAGTGCCTATTCTCCAGGCCAAATATGACTACTGCTACTCAGTATACGAGTCATGTGCAGCACAAATTGGCGAAACAATCGACAGAGCAACGCCTCAAGTCGCGCAAGCACCCTCTCAGCCGCTAATTTCGTCCGGCTGCCGCTTACCTCCATGCGACACGGAAGTCTTCGATGGCGACTACCTCCGATGGCCCACTTTCCGGGACCTATTCACGGCAATTTACGTAAACAACCCCAGGCTGACTCCGGTCGAGAAGCTATTCCACCTCCTTACCAAAACAAGTGGCGAAGCAAAAGCCATCGTGGCGAAATCTCCTCTCACGAATGATGGTTTTGCTTCGGCTTGGGAGGCGCTTCGAGATCGGTTCCAAAATAAGCGACTTTTAGTCAACAGCCAGCTCAAGCTTCTTTTTAACTTGAGCTCAATTTCGCAAGAATCTGGTCATGCTCTAAAAGAGCTACAATCCACGATTCAGGGGTGTTTAACGGCACTAGAGCATTCCCAGGTATCCACAGAAAACTGGGATTGTATCTTGGTTTTCCTTTGCGCGAGCAAACTGCCAAAGCAGACCCTGTCCTTATGGGAACAGTCGCTAACTGCCAAATCCGAGATCCCAGCTTGGGAAGAAATGAATGCCTTCCTGAGCGAAAGGTATCGGACATTGGAAGCCATCGAAGATATGAAACCGACTCAGGCGGTTCCCAAAAGGCTTCAATCCTTCGAGACAAAGGTCAGCACCAAACAGAAAGGGTGTGACATATGTTCTAAGGAGAACCATCCGGTACGATTGTGCCCGCGTTTTCTTCAAATGTCTGTTGACTCGCGCTCCGGATATATAAAAAAGAAGCAGCTATGTCTGAATTGTTTTGCCAGAGGTCATCAGCTACGTGACTGCACAAGCATGCACAGCTGCTTTACATGTAAAGGCAGGCACCATACGCTGCTGCATCGCAGCCCCCCAAATTCCGAAAATGCGAGTTCCTCAACCTCGCCCCCTACACAGCAACTTCCGAGACCCTCTAGCAGAAATGCATCGGCAAGCACCTCAGCGGTGCAAAATTTCTTCGCGTCCGGCACTTCAGCCGTCCTACTGAGCACAGCGATGATAGACGTGTGCCATTTGGGGACGAACTACCGAGCCCGAGCCTTAATCGACTCGGGATCCGAGGCGACGTTCATTTCAGAACGCCTGTTCAACCTTATCAAGTTGCCATTCCGCAACACCCGGACCCAAGTCTCCGGGTTAAATCATTCGGTCTCCGCGAAATCCTCGAAGCTGTGTCACTTCGGGATTCGCTCTCCGACTAAGCCAGGTCTACAGTTAGACACTGAAGCGTACGTCCTTCCGGAGCTCTCAGGCAAACTGCCCTCCTATCCGATCCCTCGGAATTCTTTGAAGGACCTGCCCGCACTCCGCTGGGCAGATCCTACCTTTTTTGAGAGCTCTCAAATTGATGTACTGATCGGGGCTGACATTCTACCATCCATAATGATGGATGGCACCCGACAAAATATTTGCGGCTCGCTCCTGGGCCAAGAAACTATTTTCGGGTGGGTGCTAACGGGGCCGATTTCCAAGGGTAAGCCGAAACGGGTCGCATCCTTCACGACCCAGGTGCACCAAACAGGCGACCCTGATTCGCTCGACACGCTTCTCAGCAAGTTCTGGGAGGTGGAGGATCTACCAGTAAAGATGGTAAAAGAGTCGGACTCCTATTGTGAAAGGAACTTCCTCCAAACGACCACAAAAGACGCAAGCGGGAGGTACGTGGTGACGCTCCCGTTCCGGGATCCCGAGAATACCGGATCCGATTTAGGATATTCAAGGTCCATTGCGCTAGCTCAGTTTCTTAGAAACGAAAATCGTTTAAAAAGAGACTTTCCATTAAAAGAGCAATATGACAGCGTGATCCAGGAGTACCTGGATCTGGGGCATATGAAAGAAGTTCCGCCGACTCACAATTCTCCCTCGTATCATCTTCCTCATCACGCGGTAGTTAAGCCCGAAAGCACCACTACAAAGCTTCGCGTTGTATTCAACGCTTCAAGTCCGTCGGCAAATGGGATCAGCTTAAATGATATTCTTCATGCTGGTCCAGTCCTACAATCCGATCTAACGATCCAGGTCCTGAAATGGCGTTATTTTCAATACGTCTTCAGTGCAGACATTACGAAAATGTATCGTCAGATCTGGGTCGATCCAAAACACACCCCGTTTCAAAGAATTCTGTTCCGAAACAAGGAAGGAGATATCCGAGACTTCGAATTAAAAACAGTTACCTTCGGGGTCAACTGCGCCCCCTTCCTCGCCATTCGAGTCTTGCAACAGCTGGCAGAGGATATCCAAGTGCCATTTCCAAATGCCAGCCGCATCATCCAGCAGCACATGTACGTCGACGACGTTCTGGCAGGGGCGAATTCCGTAAACGAAGCCCAAAGTTCAATTCGAGAGTTGCAAGCAGCCCTAAGTGCCTCCGGGTTTCCGCTAAGAAAGTGGACCTCAAACAACAAAAGCGTCCTTAAAGACGTCCCGGCCGAACACCTCCTTCATAGCGAGTTCCTCGACATCGATGCCGAAAGCACGGCCAAGACGCTCGGTATACGGTGGAGGGCAAAGTCCGACGAATTCTATTTCGTTCCTCCAGACATAGTTGTGGAGGCCTCCTATACAAAGCGAGAAGTTTTGTCCCAAATCGCTAGGTTGTTCGATCCTGCCGGGTGGCTCGCGCCGTTCATAATCCGGTCAAAAATATTCATGCAGGAGATTTGGTTGCAAAACTTAGGCTGGGACGATAAGCTTCCCACTGAAATGAGTCAGCGGTGGCAATCGTTTTTAGAGGAGTATTCCGACCTCAACCAGATCCGGGTTCCGAGATGGATCTGGTACCAGCCTGAGGTAGTCATAGAGCACCACGGTTTCTGTGACGCGTCTCAGAGAGCCTATGGAGCGGCTATATACATCCGCGTCGAGATGGGGCAAAAGATCCTGACTCGCCTGCTTACAGCCAAAACACGAGTAGCCCCAGTCAAAACCGTCTCCCTTCCTCGGCTAGAGCTCTGTGGTGCCGTGCTGTTAACCGAAATGGTGACAGCAATCCTTCCGCACATGCCCTCCGCCAGTTCAGATATCCGCTGCTGGACAGATTCCACAATCGTCTTAGCCTGGCTACGAAAGCCTGCGTGCAACTGGACCACATTTGTGGCCAACAGAGTTGCCAAGATCACGCAGGCGACGCCAGTCGACTGTTGGGCGCACGTTCGCTCAGAACAAAACTCCGCCGATCTAGCCAGTCGAGGCGTATCCCTTCAGGAATTGGCAGAAAACCATCTCTGGTGGCATGGACCAGAGTGGCTGCAAGGGCCACGAGAGCTATGGCCAGCACAAAGCGACACTCTTCCAGTGACAGAGCTAGAGCAGCGCGCGGTCAAAGTGCATTTTGTCAAGGGCCCGTCCATCGACTTTCTCGAACGTTTCTCCAAATTGGACAAGGCCCTGCGAGTTCTGGTCTATGTTCAACGCTTCTTTAAACGCTGCCGCAAAGGTTCGTTCTTGCCCAGTTCACGACCTACGAGTGAAGAGATCCGAGAGGCAGAACGAACTCTGACCTCCATTGCGCAGCGCAGAGCATATGGCCAAGAGCTTCAGCATTTGACCGAGAAAAGGCCTCTTCCAGTGTCAAGTCCTTTGGTGACTTTGTTCCCGTTCATTGACCAACACGGCCTTTTAAGAGCGTGCGGCCGTCTCACTGCATCCAAAACCCTGCAATATGATGAACGTCATCCGATTCTTCTCCCCTATGACTGTAGACTGTCGCGCCTCATCGTCCAATTTACTCACCAGATTACTCTTCATGGCGGTAGTCAATTGATCGTACGCCTGATCCGAACCAAGTATTGGATTCCTAAAATCAAGAATCTGGTGAAGGCTGTGGTCAATCCGTGTAAGATTTGCACGATTTACAAGAAGAGACTCCAAACACAGTTGATGGGCGACTTCCCGACAGATAGAGTCTCCTTCTCGAGGGCGTTCACCTACACGGGTATCGACTATGCCGGCCCTTTCGAAATAAAAAATTATACAGGGAGAGCGTGTCTCATAACGAAGGGATATGTCTGTGTGTTTGTGTGCTTTTCCACGAAGGCTATCCATTTGGAACCCACTTCCGATCTAACAACCGAGAAATTTCTAGCGGCCTTTGCTCGTTTCGTAGCGAGGCGCGGTTGTCCTCAGCGGGTCCATTCGGATAATGGTAAAACCTTTGTGGGGGCGGCAGCTTTGATTTCCAGGGACTTTCTCCAAGCCATCAAAGAGTCCGTGACTGATGCATATAGCCACCAGGGACTCGTATGGCGGTTCATCCCACCAGGGGCTCCACATATGGGGGGTTTGTGGGAAGCAGGGGTGAAAAGCTTCAAAACCCTGTTCCTTAAATCGACGTCAGTCCGCAAATATACATTTGAGGAGCTGGCGACGCTTCTCGCTAAGATTGAGGCTTGCCTCAACTCTAGACCCCTCTCCCCTATGTCCGAAGATCCCTCAGATTTGCTGGCCCTCACACCAGGCCATTTCCTTATTGGAGGGCCGTTGCTTTCCACGGCGGAACCCGAGATAAAGGGCGAAGCCAAGTCGATAATAAATCGATGGCAACACCTCAAGGCACAACATCAGCAGTTTAGTGCACGGTGGAAAGAGGAGTATCTTAAGGAACTCCATAAACGAAGCAAATGGCAATTTCCGACCAGGAATCTCCAAGCCGACGATATGGTAGTTGTCAAAGAGGACAATCTACCACCGAACGAATGGCGGCTCGGCAGAATCGTTTCTGCCTTCCCAGGAGCCGACGAGCGCATTCGAGTCGTCGAGATCCGTACGTCTCGCGGCACCATAAAACGCCCTGTCCACAAAGTTATTCTGCTACCGATGGAGGACAAAGAGTCCTCCGTTCCTAGGGATTAGGGCACTTCCCCCATTCCGGGGCCAAAATAGTAGTCGGCTCATACTAAGCTTCTTCATTTCTTTTATTGGCAGACTTACTCACTCCTCCAATAATGGCTCCTCGTCCTCGTGCCACCCAGTCGTTGGAGAGCAGACGTACTCGAGGTATTAAATCCTACCGCTGCCGAGTCTGCTCTGGAATCCATCCTCTTCGAAAGTGCACGAGGTTCCACAAACTGAGCGTTGAAAAGCGCCTTCGGGCAGTACTTATTAATAAGTACTGCTCGAACTGCCTCGCCCATCAGCACTCAGGAGGAGACTGTCGCAGCCAAGAGGGATGCAAGAAGTGTGGAGGAGACCACCACACCCTACTCCACATGCACGAGGTCCTCCCCGCTCCGAACCCGGCAGCGCTACCAGCTCCGACGCGCAGAGAGCGCCATCCCGCTGCACCTCGTCCGGTCCGGATTTCCCGCACTCCGCCACCAGCCCCAGTCGCCAACAATCGCCCGCGTCAGCAGCAGCAGAAGGCTGTCCCCATACTGCCTACAGCCATCGTCGTGCTGGACACGGGCTCGAAGACCTTCGAGACCGGGGCCATGATCGACCCATGCATGCCGGTGAGCAGCATCGACCGGTCGTTAGCGGCTGCGTTCCGGCTGCCCATCACTCGGCTGGGAGGCAACGAGATCTGCTCGGTGACACTCCGGTCCCGAACCAGCACCTTCCGACTCAACGTCGTCCTGAAGATCGATCCCATCCTAAGGATCCGGACACCCATCCGAGCTCTGAGCGACGCCGCCAGGGCCAAGTTTGACGGTGTTCGTCTCGCGGACGAGCGCTTCCACCGGCCGGCCTCCATCTCCCTCGTGTTGGGATCAGATGTATATGCCAATTTGATCCAACCGGGGTTCCTAAAAATTGAGGATGGGTTGCCCGTCGCGCAGAACACGGTGTTCGGATGGACCGTTTCTGGAACGTGCGCGAAATGAAGAGGACGATCCTGATATCTAGCCGGCCAGGGATACCTTTGCCTACGCAAGGGGGGGGAGAATGTTCACGCCAGAAGGGCGCAAACAGTTGAGCGGCAGTGTAAGCGGCCAATGCTTGTACTCGAAGCTCCTCCACGGCTCGCAAGCACCGCTGCTCGCGCTCTCCTTCTCTTCTCTCGCTCTCCTCCCTTCCCGCAAGGTATTCACCACTCCGCGGTCCCGCGGTATTTCTACTGTTAGTGTTAAGGTAGTTGTAATTTACCAGTGCGTGAATAAAGAACGAAAGGTTGAAGTCCACCCCGCGCGTTTTTAATTTCGGGGAAAATTTCAGCAGCCGCCGCAGCAACCACAACCAAAGGAATCTTTCCGCCCACTCCATTTCA
McClintock	35.7	12	-3.54517	GL-Rhidep	AGTGACGTATTCACGCCAACTCATCACGCTCAGTTAATTGAATATTCGCGCCACCCAAACTGGGCCGCTCTTGTAAACGGATTCCCAAGCTCTCCTCAACGTAAACATCCAAGAACATCACATGATTTTACCGTTTAAAGCTATTTTCTGCGTTATCTGCGTGTCGATCGTTATTACTTCACTTCACAACCTTGGGAGATATTCCGTTTTTTTCCTATTCTTTATTTCTGTAACCCATAGAGGCCCCTCCTCAATTCTCACTCACATTTGTAATCAGTCTTAAGTTGAAAGTTAGACCGTAAAGTTCAATAAGTCTTAAACCGATATTTAATAAAAAACAAAACCGAATTTATTCAGTGTTTAATTTATTTCGGAGTTGATCCTAGTTTAAATACGGATCATTTGTTCGACTTAAAAAAATAAAAACTATTTAACTTTCAGCGTTGATCTTAGTTTAAATACGGATCATTTGTTCGGCTCAATTAAAAACTATTTAACTGGCGCAGTCGGTAGGATAACTCAAAGATTGCTTGATGCGAAAATATAAAATTTTTAATTCCTGTAATCTGTGATATCCGCCAAAGAACTTACGTAGTGTTACTGTGAAAGTGAAGTGTTGACCATTAATACGCCTACACTTAAAAGAACAGTGAGACACATCTGTTTAAACAACAGTGAACTTCCAACATTTACCGGAGCTATAAATCCAGAATTTTTTTTTGGTTACTCCGAACAAGTGAATTGCTGGAAAATAAAAAATAAAAAAAAAAGAACCTAAAACTAAATATATTAAGGAATTACCAAATAAGTGAAAAAATTAAAATCTAAGTGAAAGAAAACATAAGGAAGTAAACCCAAATCAATCAGTTAAAAAAAAAAATCTCTAATGCGAACTATTAAATAAGTGCATATAAAACAAAACTATATACACTTAAAGAAAATATATATCTAAATAAACTCTATCTAAGCTCAACGGAAAATAACAAAAGAAATAAATCTTAACGTGTTATCAAGAGAGGAGAGTTATAGACTTCAAACGTAACATAAGTGAAAAATCAATAGGAGTGAATAAAATTTAAATTAAGACAAATAAAAAACTGAAGATATAAAGTTTGAATAAATTAAAAATAAACTAAAACTATACAATACAAAAATAAAAATAACAATAATAAAATTATGAAATAACCGCTACTCACGAAACATCAGCAACTATAAACATTTAAAAACAAAAAAAAAAGAAACCAACAATTTTGTACTCTAATAAAAAAAAAAAAAAAAATGGCAGTAGCAGCACCAAGCCCAATAATACTGTCCGACTCGAACATGATTCAAGTTGAACGACAAATAAATGGAGTCGAACAATTCAACGGGGACCCACAGACCCTGTATACGTTCATCAGCCGCATCGATTTCATCCTGGCACTATATCAAACGACCGACGAACGGCAGAAGCTCACCATCTTCGGACACATTGAGCGCAACATCGCGGGAGAGGTCATCCGCACACTAGGAGTTACGAACCTCACCACCTGGACGGAACTCAGGACTCATCTGATCCTAAACTACAAACCCCAGAGACCAAATCATCTACTATTGGAGGACTTCCGGAATACCCAATTCCGAGGTAACGTTCGTGAATTTTTAGAAGAAGCCGAACGTAGACGGCAGATATTAACAAATAAGTTAGACTTAGAAAGCGACACTGCAGAAACTACCCTGTATAACCAACTAATACGAACCAGTATAGAAACATTAATTCTAAGATTACCAATTCACATACAGTTAAGAATAGTTAAATGCGAAATTCCGAATTTAAGATCATTAATAAATATATTGCAAGAAAAGGGAATTTATGAAATAGCAACTACATACAAGAACAATACAAAGCCAGTCTCAAATCCCATTAAATCACCTAACAATGCAACTCACAGACAAACAACTAACTACTATAATCATACAACACCATTCCAACCATCATACAACGCCATGTATCAACCAATTCGCCAACCAATTTCATATATACCACCTCAATTACCCAGAACTAACCCTAATCCGTTTTCCCAATACCAATACCGTCAACTTCACCCTCAACCTAACGTATCTGTTATAGCTCAACCTAGACCATTGAATCGTCAACATACATTTGACCAGAACCGACCAGGACTTAGTTATTCAAACGCACTAAATACAAGAGAAAATATAACGACCGGTGGACCAGCACTAAAGAGACAACGACCGTCTGACAGTGGACAATCACGTATGAGTTTTGATGAGGCTCATTACCAAGAAGAATTAGACCAAACTCATCAACAGTTCAATCCTTACATGCATTACGGGAATCATCCCCAATATCCTTTCGATCTTTACATGCCTTACGGGCCGCCCCCCAACAACATCCCGATTTATTACATGCCTTACGACCCCCCACAACAACATCCGGTTGGCATACAAGAGATGGCAGAGGCACGAGAAGAGCCAACTGAACCTCCTATGGAATTAATAACAGAAGCTCAAACGGCTGAGAATTTTCGGCCCCAAGCCTCGGAACAAGCCAATTCATAATTATTAAACACAAAGGACTCAATTTAAAATGCTTAATAGACACAGGCTCAACAGTAAATATGGCCACTCAAAATTTTTTCAAATTACCAATCCAAGAGATAGCAAAGAAAATAAACTCAAGTAATGGCCAGTTCATTGCACAAAAGAAAGTAACGTTACCCAAAAATAATCTTTTCCCTAAACCATACGATTTTTTCATATATCCTTTTTCAACTAAATACGACTTGATTTTAGGACGACAATTACTTGACGAGGGAACTACATCAGTAAATTACGGACCCCGTACAGTTACAATATACGGACACGTGCACGAAATGATCGATGCCTTCCTTCCTTCAGAAGAAATACATATTCAAGATACACAGAATAATTCCTTTAGGCTAGACCACTTAAATTCCGAAGAAAAAGCAAAATTGATAACCCTCCTAAAAGAATTCCAGGACCTTCAATATAAGAAGGGAGACCAGCTCACATTCACTAATAACGTAAAACACACTATTAGAACATCCCATAATGACCCAGTATACAGAAAGCCTTACGGATACGCACCCGGACTAGATACCGAAGTAGAAAACCAAATAAAAGAAATGTTAGATCAGGGAATAATCCGAGAAAGCAATTCCCCTTATTGTAGCCCCATTGTAGTAGTACCCAAGAAACCAGACATCTCCGGACAGAAGAAATACAGAATAGCCATAGACTACCGTTACCTCAATGAAATAACAATAGCAGACAAATACCCAATACCAAATATGGACGAAATCTTAAGCAAGTTAGGAGGCTGCAACTATTTTACTACAATTGACTTAATCAAAGGGTTTCACCAAATAGAAATGGACCCCGAGTCTATCCCCAAAACAGCCTTCACAACTAAGACAGGGCATTACGAGTATACGCGTATGCCATTTGGACTGAAAAACGCCCCAGCTACCTTCCAACGATGTATGAACGATGTACTTCGTCCACTATTAAATAAAATCTGTATGGTATACTTGGACGACATTATTGTATTTTCAGCTTCCTTAGAGGAACATCTTCAATCCCTTAGAGCAGTCTTTCAAGCATTATCTAATGCTAATCTAAAACTCCAATTAGATAAATGCGAGTTTTTAAAACACGACACATATTTCTTAGGACATATGGTTTCTCCAGAAGGTATAAGACCTAACCCGGAAAAACTACGAGCAATAGAAAATTACCCCCTTCCTACTAAGCCGAAGGAGATAAAATCATTTTTAGGACTCACAGGTTTTTATAGAAAGTTCATACCCCATTTCGCACAGATTGCAAAACCCCTAACAACATGTCTTAAAAAGGACAAAAAAGTAGATATTAAAAACCCGGAATATATTGAGGCATTCAAAAGGTTAAAACTCCTTATTTCAAACGATCCCATACTTCGATCACCAGACTTCAAGAAAAAATTTGTACTCACAACAGACGCTAGTAATGTAGCTCTAGGAGCAGTACTTTCTCAAGATGGTCACCCCATAAGTTATATTAGCAGAACACTTAACGACCATGAAACAAACTACAGTACGATTGAAAAAGAACTACTAGCTATTGTTTGGGCAACGAAAACGTTTAGACACTATTTGCTAGGTCGACATTTTGAAATAGCAAGTGATCACCAACCGTTGTGCTGGTTGCACAAGATGAAGGAGCCCAACGCTAAATTAACAAGGTGGAAATTCAGACTTGCAGAATACGACTTCGATATTAAATACGTCAAAGGCAAAGAAAATCATGTAGCAGATGCCCTATCCAGGATTACTATAGAGGAAGCGTTCTTTACTGAAGCTACACAGCACAGCGCCCAAGAAGACAACCAGAATTTAATTTCCCTAACAGAAAAAGCGGTAAATAATTACAATAGACAAGTCATTTTCACTAAGGGACCAGAAAAAGTAAAACAGGAGAATTATTATAAGAAAAAGATCATTCATATTTCGTACGAAACACTCACTCATAAAAAAGCCAAACAGTATTTGATAGATTACTTCGTAAACAACCACAGCGCTTTATACATAGACAGCGACGCTGATTTTGAAACAATACAGGCAGCCCATAAAGAAATTATCAACCCAAGCACCACAAAGGTAATTAGAAGCCTAACTTTACTAAAAAACATTAAATCATATGCAGAATTTAAGGAATTAATCCTTCAATCCCATGAAAAGTTATTGCACCCAGGAATCCAGAAAACTAAGAAATTATTTAGTGAAAACTACTTTTTTCCAAATAGCCAACTACAAATCCAAAACATTATAAACGAATGTCAAGTTTGTAATCTAGCAAAGTCAGAGCATAGAAATACCAAAGTCCCATTTAAACTCACGCCAAGTATAGAATTCTGTAGAGACAAATTCGTTATAGATATTTATTCAGTCGAAGGCAAACACTATTTGAGCTGCATAGACACTTATTCAAAATTCGCTACACTAGAGCAGATAAAAACCAAGGACTGGATAGAATGCAAGAACGCCCTGATGCGCATATTTAATCAATTGGGAAAACCGAAGCTATTAAAAGCAGACAGAGATGGTGCATTTTCAAGTCTAGCATTAAAAGAATGGTTAGAAACAGAAGGAGTAGAACTACAGCTAAATACCACAAAAACAGGAGTAGCAGATATAGAACGTTTTCATAAGACCATTAACGAAAAAATAAGAATAATCAATACTATGAAAAATACTGAAACAGACCTGAGTAAAATAGAAACTATACTTTATACTTACAATCACAAAACAAAACATGACACCACGGGACAAACGCCCGCTCACATATTCTTATACGCAGGACAACCTACCTTGAACACGCAGGAACTAAAGAGAACTAAAATAGACAAATTAAACAAAGGTAGAGAAGACCACGATATCGACACAAGATACAGAAAAGGACCATTACAAAAAGGCAAATTGGACAACCCATATAAACCAACCAAAAACGTAGAACAAACAGACGCTGACCATTACAAAATTACTAATAGAAACAGAGCTATGCATTACTACAAAACACAATTCAAAAAACGAAAGAAAATTAATCAAACCCATACCCCGACTCAAATGGCTACCAGTTAGACTACACAGATTCACAATTATATTTTGAGAAAAGAAAACAAAGTGTATAGTAATGAAAATAAAGAAATAAACAATGAATGTGTCACCAATATAATTAAGCACCTAAATCCAATCTGTAATTTTAAGCCAATACCCACAAATGAATTAATGAAATATATAGAATAATGATGTATACAAAACTAAAATTAAGAAAAAACAAAAAAAAAAAAATCAGGACATACCACCACAAACTGGAATGGAAGAAGTTCCACTACCCTTACTATATCCATCAGTCCCAGCCCAAGTATAGGCTTATCTTTAAGGGAAGGGAAGTGACGTATTCACGCCAACTCATCACGCTCAGTTAATTGAATATTCGCGCCACCCAAACTGGGCCGCTCTTGTAAACGGATTCCCAAGCTCTCCTCAACGTAAACATCCAAGAACATCACATGATTTTACCGTTTAAAGCTATTTTCTGCGTTATCTGCGTGTCGATCGTTATTACTTCACTTCACAACCTTGGGAGATATTCCGTTTTTTTCCTATTCTTTATTTCTGTAACCCATAGAGGCCCCTCCTCAATTCTCACTCACATTTGTAATCAGTCTTAAGTTGAAAGTTAGACCGTAAAGTTCAATAAGTCTTAAACCGATATTTAATAAAAAACAAAACCGAATTTATTCAGTGTTTAATTTATTTCGGAGTTGATCCTAGTTTAAATACGGATCATTTGTTCGACTTAAAAAAATAAAAACTATTTAACTTTCAGCGTTGATCTTAGTTTAAATACGGATCATTTGTTCGGCTCAATTAAAAACTATTTAAC
mdg1	33.9	15	2.90583	SO	TGTAGTATATACGAATATAATAACAATAATAATAACAATAATAATAATAATATTAATAATAATTATAATATGAATCATAATAATAAGTCAACTAATAAGTAAACTTAGGACCACCCTAATTCCTTAGGGTCACCCTAGTAGATCTTTAGATACACCCTAATACTAAATATGCGAATTCAGGATGTACGCCTTTAGGGGTCGGACTCGACTCCCATTGGTTATCGAGTATGAACTTCATACATACATATTGCAGAATTTGCTAGTGTCAGCACTTGGCTGTCACAAGAGATCTCCCTGTAGACCACACTAAGATCAGTTATAAATCAGGAATAGATCTGGAATGTACACTCGCTTAATAAAAACCAAATAAAGATAAAATGACCAACTGCGTTTTGAGACTTTATTAACTACATCAGAAGTATTAGAATTCAAATTAACTACATGGCGACCGTGACAAAGGATCGTTATAAGTTGTAGCAGAAGCTAAAGGAAACCGCTTGTGATAATTTTCAACTTCGATGCTCATCCACCAAGACGGCGGCAATTATGAAGAAAAAAGCGATCTGAGTGAGTAGAGTGTCAGTGTGATGGGAAAAAACAGGGGCGGAGTTCGACATAATATAAAAAAGAGAATAGCGCACATAAAGTGGCTATTATATACGAACACTCCACCACCCCAATGGTCGAAAGCTCAAAAACTACAAGCTGAGCTAGACCACTGTGTCGAATATCTCAAGAAAAAAATCCCCACCACACGCGCTCACTCAGAAAATCAAATAAAATCGTTAACAATTAACAAAACTCCAACTCCCAATCCGAAAAGCCTGCCTGTTTTCAAGAAAAGATGCCCGAACGACTGCGAGGGACCACTGTTCACACCGCATTGTGAACATACGTGCAGACATTGCAGCTCCACCACATAACCCCTAAATGAGGAAATCATCATCAACGTGGTGAGCAGCCCGCTCATTACGTCATCGAGGGAGTGTCAGCGTGCCAACCCGGCGACGACCAGATGACGCAGGAGGGTCAGAGTGAAGCAAATAGGAGCTGAAAAATAAAATATTTTTTTTGTTGCCCTGCGTGGCACACCCTCGATGCACTGCGCTGCATATTAATATTACACAAAATATTGTAACATTGAGCGGAACTTTTTCTGCCCGATGAGAAGAATGGCCCGTAAAGCCATACACCAACTAGGTAGGAAAATGTAACTATATTGAACAAAAAAAAAAAAAATCAAAACAACATATTTTTAAAGTAAAATAAACCAAAACCCAAAAATAAAAAAAAAAAAAAAAAAAAAAAAAATAAAAATATACAAAAATGGGTTGGTTTGGATCTGACGATAGTCAGACAAAAGATAATACGGCCAATGTGGTCAATAACTTAAAAATAGTCGACCATACAGATGACATTCAGTCACTGTGGTTACTCCTTTTGATCATGACGATCGTAACAGTCGCTCAGTTTATATTAACGCTATATGTTAAGCATAACAAGATAATAAAGAGGCGTTATATAGGCAAAGCAGAGAATAGTTTGGATAAAATTTGAAAAAAAAAAAAAAAAAAAAAAAAAAAAAAACATCCGAGATGTATTTTGAATTAAGATGATCTAAAATTTTTATTTTTAATATCAGAAAACTAGAATGAAAAAAAAAAAAAAAGATTATTGAAGAAACCTATTTGAGAGAGGCCAAAATTTATAAAGTTCGATTGCATAGATAAATCCATAGTATTCTTTAAATGGACTGGCAAGAAATACAAAACGAGCTTAAAGAAATTAAAACAACTTTTGACAAGTCTTATAAATGCATGACACCAAATAGAGAAGTGCAACAAGACACTCTCAACAAGCATGCGCAGATATTGGTAAGATGCTTTAATGGAGCACGCCAATTAATTTACAGAGAAAGGAAAAGATTAACAAAAAATCATTTATCACAAGCAGTAAAATTTCTAAACAGGTTCCGTGAGAACTTGTTAAACGTCAAGTACAGACACAACTTAAATATTACAATCCCAACGATTTTAAGCACACCTATAGTGGCTGAGATCGGTGAGGATATCGAAAGTGTAGGAGAATCAGAAATAGAAATAAAAGAAGAGGATCTCCACGATCTTGCAATTCCAGCGGTAATAACATTACCCGAATTACTTGAAGAAGAACTTTCAGATTCAAATACAGGAATAAGAATACAGGAAACGGACAAAATGACAGACTCTGCCGCAACAGCAAGGGAATATGTGCGACAAATTTCGTCCACAATACCTGAGTTTGACGGCAAAAAGTTAAACTTGAATAGATTCCTCACGGCTCTCCGGCTGATAGATCTGACAAAAGGAGATCAGGAGATGCTAGCGGTTGAGGTAATCAAGACAAAGATACTTGGTCCATTATCACACAAAGTTGAAAATGAAAAGACCATTATCGGTATAATAAATCTATTAAAAGCATCAGTTAAAGGCGAATCGCCCGATGTCATCAAAGCAAAAATGCTTAGTACACAACAGCGCGGCAAAACTGCAGCGCAATATACCACGGAGATAGAAAACCTACGTGGGTTGCTCGAAGCAGCCTATATAGATGATGGTTTAGATTCCAACAATGCAGACAAATTCGCTACAAAGGAAGCCATATCTGCAATGACCAAGAACTGTGGGCACGATAAGCTCAAAACCATATTGGAAGCTGGAAATTTCAACACGATGAATAGCGTGATTGAAAAATACATACACTGCAGTACAGAAATGACCGGCAATTCAAATAGTGTATTATTCTATAATAATAGAGGACACTATCGAGGTAATAATTACCGAGGAAATTACCAAAACAGAGGTAATGGCCGAGGAAATTATAACTCCTACAATAACAACTATAGAGGCAGAGGTGGTTACCATGGTGGAAACAGAGGACGAGGTGGTAACCAAAATTATAATAGAGGTGGAGGTTACTCAAGAGGTAACCAAAACCATAACTATAAAACAAGTCATGCCCACAATGTCCGAAACATACAATCGGAAAACGAACATACCCCCTTGAGCGACAATCTACAATAAAATTATACAAAATTAATCTCAATTTAAGCATTTTTATACGATTGAAGAATATGAGTACCAATTCATGGGTAACTCTTTTAATAGATACAGGTGCAGAAATTTCCCTGCTTAAATGCAGAAACAATAATCTTAACGATTTAAATCCAAAAAATACAACAAATATATCAGGAATAGGGCAAGGGACAATTCAGTCTCTAGGTACACTACATTTAGAAATGTGTATTGCTAATGCAGCAATACCATATGAATTCCATATCGTACCTAACAATTTTCCTATACCAGGGGATGGTATAATTGGCTTGGATTTCATTAAGAAATACAATTGTATTTTGGAATTCCACGACCAAGAAGATTGGTTCACTTTGAGGCCCAAAAATTTCAGGAACATAAACATTCCTATTATACATACACTAGATAATGAAATAATTTTGCCAGCTAGATCAGAAGTGATTCGAAAGATTCAACTAACATCTACTGACACACATGTTCTCATTCCCAACCAAGAATTACAACCTAGCATAATAATCGCAAGTGCACTCGTAAACACTCAGAACGTTTTGATTCGAATTATTAATACAACTGAAAAAGACGCTATAGTTAGTAGCGCAAATATAAAAAGCGAATCATTGGATGATTATGATGTATACAACGCAAATATAGAAAATAGTGCACAAAGAACTTCAGAAGTATTAAAACTTCTTAAATTTCCATCGTTATTCAAAAGCGATTTAACAAAATTATGCACCGAATATAGCGATATTTTTGGTCTTGAAACAGAAACCATATCAGCTAATAATTTTTACAAGCAAAAATTGAGATTAAATGACAAAACTCCAGTCTATATCAAAAACTATAGAATGCCAGAAAGTCAAAAACCAGAAATTCAAAGGCAAGTTGACAAATTAATAAAAGATGGCATTGTCGAACAATCTATTTCAGAATATAATAGCCCTCTTCTCTTGGTACCCAAGAAATCACTGCCTAACTCGGAGGAAAAGAGATGGCGATTAGTAGTCGATTATCGCCAAATAAACAAGAAACTGCTAGCAGATAAATTCCCACTTCCAAGAATAGAAGACATTCTTGATCAATTAGGCCGAGCAAAATATTTCTCGTGCCTAGACCTGATGTCAGGATTTCATCAAATAGAATTAGACGAAAGGTCAAGAAATATAACATCTTTCTCAACTTCAACGGGAGCATACCGCTACACGCGATTACCATTTGGTTTAAAAATAGCCCCAAATTCTTTTCAAAGAATGATGACCCTTGCATTTTCAGGTTTAACGCCTTCGCAAGCATTTCTGTATATGGATGATTTAGTAGTCATAGGCTGTTCTGAAAAGCACATGCTTAAAAATCTAACCGACGTTTTCAAATTATGTAGGCAACATAATTTAAAATTACATCCAGAAAAATGCACTTTCTTTATGAAAGAGGTTACTTATTTAGGTCACAAGTGTACTGACAAAGGTATATTGCCAGATGACTCTAAATATGAGGTAATAAAGAACTACCCCAAACCAGTAAACGCAGACGAAGCTAGACGCTTCGTGGCATTTTGCAATTATTACAGAAGATTTATTAAGAACTTTTCTGAGAAATCACGCCACTTAACGAGGCTTTGTAAAAAGAATGTTCCATTTGAATGGACAAGCGAATGCAATGATGTATTCGAATATCTCAAAAGGAAATTAATGAAACCAACACTCCTTCAGTACCCAGATTTCAGCAAACAATTTTGCATAACCACAGATGCTAGTAAACAAGCATGTGGAGCGGTACTATCTCAAGACCATAACGGTCAACAGCTACCAGTGGCATACGCTTCAAGAAGCTTTACAAAAGGCGAAAGTAATAAGTCCACTACAGAGCAGGAGCTAGCAGCTATTCACTGGGCAATAAATCACTTCAGACCATACGTATATGGTAGACATTTCTTAGTACAAAGTGACCATAGGCCACTATCATATCTTTTTTCAATGAGAAACCCCAGTTCAAAATTAACCAGAATGAGACTAGACTTGGAGGAGTTCGAATTCACAGTAGAATATCTCAAGGGGAAAGATAATCATGTCGCAGACGCATTGTTCCGAATAACAATCGGAGAACTTAAAGCAATAAATAGACAGATACTAAAGGTAACAACAAGATCAACAACAAGACAGAAAAATACCTGCGCAGGTGAAAAATTGCATGAACCAAATGAGAAAGAAAATATAAAAATGCCCAATATCTATCAGGTAATCAATAACATTGATGCCAAAAAATATGTTATACTCAAAATAGACAAGCATAAGTGTTTGTTGAAAAGAGGAAAACAAATTATAACACGTTTTGATATGACTAATTTTTATTCTAATGAAATAATCGATTTAGATCAATTCTTTCAAAGGCTTAATGAAGAAGCAAGAATAAATAGCATCATTCAAACACAATTGTCACCAAGTGAACAAATCTTCGAATTTGTCACTATAAAGAACTTTAAAGAAAAGGGCAATAAAATACTAAAAAATTTAAAAATAGCGCTATTAAACAAGGTGACTAAGATAGATAAAAATGATAAGGTTCAAATAAAAGCAATACTGTCTAAATATCATGATGATCCATCAGAAGGAGGCCATTCAGGAATTTCTAGAACCCTGAGGAAAATGAAAAACTGTTGTTGTTGGCCACGAATGACGAAGGCGATAAGTGAATATGTTGAAACATGTTTGAAATGTCAACAAGCCAAGACTACGAAACATACTAAAACACCGTTGACAATAACAGAAACGCCAGCAACAGCATTTGATAAAGTTTTGATAGATACCATTGGTCCACTGCCAAGATCAGAAAACGGAAATGAGTATGCTGTTACTATCATTTGCGATTTAACAAAATATTTGGTAACGGTACCAATTCCAAATAAAAGTGCAAAATCAGTTGCTAAGGCTATATTCGAAAATTTTATTCTAAAGTACGGTCCAATGAAAACAATCACAACGGACATGGGAACGGAATATAAAAACCAAATTATAGACGACCTATGCAAATATATGAAGATAAAAAACATTACTTCAACAGCACACCATCACCAGACATTAGGAACAGTAGAACGAAGTCACAGAACTTTCAACGAGTATGTTCGCTCATATATATCTGTTGACAAAACCGATTGGGATATATGGATACAATATTTTACTTATTGTTTCAACACAACACCATCGGTAGTTCATGAATATTGTCCATATGAATTAGTATTTGGAAGATTACCAAGACAGTTCATAGATTTTAACAGGATAGACAGAATAGATCCTATTTACAACATGGATGATTATTCAAAAGAAGTTAAGCTACGATTAGAAATAGCATATAGAAGAGCTAAAAATATGTTAGACAAGGCAAAAGCCGATAGAAAGATAAAATATGATAGAAATATTAGTAACTTTGAATTAAAGATAGGAGATAAGATATTACTTAAAAACGAAACGGGTCATAAACTTGACAATAATTATTTAGGACCATATTTAGTTTCAGAAATAGGAGATAATGACAACATTACAATTATAGGAAATAAAAATAAAAAACAGATAGTCCATAAAGATAGGTTAAAAATTTTTAATTCATAATACATTTTGTTTGGTTGGCCAACCACAAATAAAAAACCACAAATAAAAAACCACAAATAAAAAACCACAAATAAAAAACCACAAATAAAAAACCACAAATAAAAAACCACAAATAAAAAACCACAAATAAAAAACCACAAATAAAAAACCACAAATAAAAAAACCACAAATAAAATAAAAACCAATAAAAACATTATAATACAAAACTTTTACTTTGCAAAATATAATGAAAATATATATATTTTTTTTAATATCTCTTTAATCATTCATTTCAAATATTAATGTACATTTAAAAAAAAAAAAAAAAATATTATATACTTGAAAATAACTTCATGTTATTACGTTATTTTTCAAAAGGAGGGAGATGTAGTATATACGAATATAATAACAATAATAATAACAATAATAATAATAATATTAATAATAATTATAATATGAATCATAATAATAAGTCAACTAATAAGTAAACTTAGGACCACCCTAATTCCTTAGGGTCACCCTAGTAGATCTTTAGATACACCCTAATACTAAATATGCGAATTCAGGATGTACGCCTTTAGGGGTCGGACTCGACTCCCATTGGTTATCGAGTATGAACTTCATACATACATATTGCAGAATTTGCTAGTGTCAGCACTTGGCTGTCACAAGAGATCTCCCTGTAGACCACACTAAGATCAGTTATAAATCAGGAATAGATCTGGAATGTACACTCGCTTAATAAAAACCAAATAAAGATAAAATGACCAACTGCGTTTTGAGACTTTATTAACTACATCAGAAGTATTAGAATTCAAATTAACTACA
mdg3	36.9	7	-3.29158	GL-Rhidep	TGTAGTAGGCTGCACCTTCTACCCTCTTCCTTTACTCTTAGTCATACATACCTAATTATACATAGCCAATCTAGTCATAAGCTTATACACTCATACACCCATCCTTAACATACAAATATTATCGAGAAACTTATCGACTAATCGACTCGCCACTCTGCAGAGAGCGCGGCAGTCAGTCGCTGTTGAACCAAGCTAAAGGACAGATCAAAAATAAAAGAGACACGTGAAATTGTATTAGAATATTAACTTCTGTAAACGGCGGCTAAAATCTCAGAAGTGGGATTAATAATCCAAAATGGACGATAAAATCATCCTGAACGACTTTTCGCTGACAACCCTAAAAGATTGGCTACGTATTCTGGGCCAAAATACGGAGGGCACAAAAACCGAATTAATCGCGAGGCTGCAAGACATCCCAACGGCAGTTCGGGGCGATTGTCCACCGGAGCACCCCCAGAAAAACGCTCCACCAGGAAACGACATTTTTTCTTCACTGGATTTTCAGAATTGTGAAATTAACACCGATCACGTAAGTGTGAATGCGATGAACAGAAAAGAATCAACCGAAACTGGCAGTGAGAGGGAGACAAACATGTTCGAGCTACAGCAACTACGCGCAGAGCTAGCAGAAGCGAAGGCAATGCTTAACGGAACACGATCGAGCTTGCAGTTCCAAGAACAACAACAACCAGAGCAAAGCAAGGCTACAGTTAGTTCCGTTATCCAGACGGCGCAGTTTACGCAGGCTGGCGCCACAAAAGAGAACACAACATTTCACTCGCCGCAGCGATCCAACGAGAGAGCGGAGAGCCAGCGTTTTCCAGTTGATGCTCTCGCTCTCGCCAAAGAGACGATAACCGATTACGATGGGAAAACTTGCGCGCGTGCCTGGATAACAGTGGTCAAAAATATCGCACGCACTTTCAACATCGATGACAACCATTTACGCATCTTACTCATCACTAAACTTAAAGGAAACGCGCAAGTCTGGTTACATGCGCACCCTGCTCGATTGATCGAACCAATTGACAATTTGCTTGATCAATTGTCATTGACTTTTGGCGAGCAATCATCCAAGGCTGAGATCCGGCGAAAATTCGAGAGTCGCAAGTGGAAAACCGAGGAGAATTTCTGCAGTTATTACGACGAGAAGATGGCTCTCTCAAACGGGATAAACATCGACGACGACGAACTACTGGACCAGATGATAGAGGGCATACCGCTACAAAATTTCCGTACCCAAGCACGGATTCAATGCTTCTCTACTCCATCGGAGATGCTACGCGCATTTTCGAACATCCGTTTGCCAGCTCGGAGGGAGCCACCTGTACAGCCAACCGACTACAAAGATGCCATACGATGCGCAAACTGTAATTCAAGAGGACACAAAGCTGACATCTGCAAGAAGCCCAAACGTGAACCAGGTTCGTGCTACGCCTGTGGACAACTTGGACACCTGGTGGCACAATGTCCCACAAGGAAGAGCGTTTCATCTAATAATTATGTAAGATGGTTTAAAATTAATTTTTTTGAAAATGCTTATAAGCCCATAATTTCAGAATGCCTCATAGACTCTGGCAGTCCTATATCTATCATTAAAAAGTCACTTATTAACGAGACAATGAAGTTAGCCCTAGTTAATACTTGCTATTTTGGTTTAAACAACTGTATTCTCAAAACACATGGACAAACCACATGTTATGTTTTGAAAGGATCAATAAAAATATATTTTCGTTTAATCATTGTTTGCGACCAGTCTATGAGGTATAATGTTATTCTCGGCAGAGATTTTTTAACTGCATGCAATTTAAATTTAGACCCGTACACCTTGGGAATGATTGCGTTGAGAAAACCCATGGAAATAAACAAAATATCAATGTTTACTGAAAATGATAGTCCTGAGAAATCTTTAGAAAATGAAATTGTTAGTCCAAAATCGTTAGAGAATGAAATTGTTAGTTCACAATCGTTAGAAAATGAAATTGTTAGCCCCAAATCGTTAGAGAATGAAATTGTTAGTCCAAAATCGTTTAAAAATGCAACTATTAGTCCGAAATCGTTAGAAAATAAAATCGTTAATCAACAGCATAAAGAAACTGGTCCAATATCGTTAAGAGATGAAATAGTTAATCAACAAAAGAATGTCAGTAAATCAAAATTATCAGAAGATGAAATTGTTAACACTTCAAAAGAAATCGTTAGTTTTAAATTGCCAAAAGATAAAAACGTTTACGAACAATTAAATCACAACTTTGATAAGGAAGTACTAAGAATATGTCATGTAACTGAAAGTGAGTTAGAATACAAAATAGGAGAAAATGTTAGCAATAGGTTACAACTAGAATTCGATAGGTTGTTTAGAAATTTTTATATAAATGCAAAAAGGCCAAATGAACCGACAGTTAGAAGTGAAATACAATTGTGTTTGAAAAACCCGAAACCGTTTAGCTGTTCTCCTAGGAGGCTTTCATACACAGAAAAAGACAGGTTACAAAAACTATTAGACGAATATTTGGAAAACGGATTTATACGACCAAGCGACTCGGAATATGCATCGCCTATTGTTTTAGTGAAAAAGAAAACTGGAGACTTACGTATGTGCGTCGACTTTAGAAAACTTAATAAAATGACAATGAAAGACAACTATCCTCTACCTCTTATAGATGACTTGTTAGATAGAATGAATGAGAAAACTGTTTTCACCAAACTCGATCTTAAAAACGGTTTTTTCCACGTGCATGTTAAAAAAGAATCAATAAAATACACCTCTTTCGTTACACCATTAGGCCAATACGAGTGGCTGCGAATGCCATTTGGCCTCAAAAACGCCCCGTCTGTGTTCCAAAGATTTGTTAACAAAATTTTTGCGGATATGATTAGAGAAAACAAAGTAGTAGTATATATGGACGACATTCTATTGGCAACCGAAAATATAAACGAACACTTAGAAACGTTGAAAGAAATTTTTAAAAGATTAGTTGAAAATAAACTTGAATTAAGAATAGACAAATGTGAGTTTATGCAATCAAGTATAAAATATCTTGGGTTCATAATAAATAAAGACGGCATAATGCCCAATGACAAAGGAATCGAGGCAATAAAAAATTTCCCAATACCTAATAATGTTCATACAGTACAAAGTTTTTTGGGATTATGCTCATATTTTCGACGGTTTATAAAAGATTTTTCTAGACTAGCTAAACCATTGCATGACATTCTAAAAAAAGATAAACCGTTCAAATTTGGTAGTGAAGAAATGATTTGTTTTAATATGTTAAAAGATAAATTAATACAGTCACCGGTCTTAGCTATATACAACCATAAACACGAAACAGAATTGCATTGTGATGCAAGTTCTTCTGGATTCGGTGCTGTACTTATGCAAAAGAAGGAGGACCAGAAATGGCACCCAGTTTCATTCTTTTCAAAACGGACAACAGATATTGAATCAAAATACCACAGTTTCGAGTTAGAAACTTTAGCCATTGTTTATTCGTTACGTAGATTTAGAGTTTATCTTCATTGGAGGACATTTAAAATAGTCACCGACTGCAACTCATTAATTTTGACCCTAAGCAAAAAAGAGCTAAACCCTAGGATAGCCAGGTGGGCTTTAGAATTCCAAGGTTATGATTTTGAAATTGTGCATAGGGCAGGTAGCCGCATGCAACATGTTGACGCACTGAGTAGGTGTACAAATATTATGGTAATACAAACAAACAGTTTCGAAGATAATCTAGTTATATGTCAAGGGAAAGATACAAAATTAAAAGAAATCAGGCAATTGTTAGAAAACACAGAAAATAAATTGTATGAGATGAGAAATGGTATAGTTTACAAAAAGACAAATGAAAATAGATTGCTGTTCTACGTTCCGATAGAAATGGAAGAACAAGTGTTATACAAATATCACAACGAACTTGGACACGTAGGAAGAGACAAAATGATAGAAGCTATAATGAAAAACTATTGGTTTCCAAATTTAAAACAGAAGTGTAGCACACATATCAGCAACTGTTTAAAATGTATTTCATTCAGTCCCAAAACAGGAAAAACAGAAGGATTTCTACACAACATACCTAAGGGAAACAAACCTTTTGAAATAATCCATATTGACCATTATGGTCCAGTAGACTTGGCTAGACCGAAGAAACATATTCTAGTGATAGTAGATGCATTCACAAAGTTTGTCAGACTATACGCAACAAAAACTACGAACACAAAAGAAGTCATACAATCGTTAAATGACTACTTCAGAGCATACAGTAGGCCTAAGTGTATCATATCAGATAGAGGAGCATGTTTCACGTCTGGCGATTTTGACTCATTTTTGAAAGAATGCAATGTTAAACACATAAAAATTGCAACAGGATCGCCACAAGCCAACGGTCAAGTTGAACGTATAAACCGAAGTCTTGGTCCAATGATTAGCAAGTTAATTGAACCTGATCAAGGTCTACACTGGGACTTAGTCTTAGAAAAGGTCGAATATACCCTGAACAATACACTACACCGCAGCATTAAACAGTATCCTAGCATAATGTTATTTGGGTTACAACAAAAAGGACAAATTATGGATGAGTTAAAAGAAAAAATTGAGGAAATTGGAGAAACGATTGAAGAAAGAGATTTAGAAAGTATTAGAAATAAAGGCGAGGCAAGTCAGAAAATAGCACAAGCATACAATAAAGAATATGTTGACAAAAAACGAAAACGATCAGGAGTGTTCACAAAAGGCACTACGTCATGGTTAAAAATTTTGACTCAACAACAGGCATAGCTAAGAAGTTAATTCCAAAGCATAAAGGACCCTATGTCATAAGCAAAGTTCTCAAAAATGATCGCTTCCTTCTGGAAGATGTTGATGGATTTCAAATTTCTCGCAATCCTTACCGGGGTGTATGGAGCATACAGAATATAAAACACTGGCAAAGAAAAATTAAGAGTCTACAAAATAGAAAGTATAATTTGAGAAACTCTGTACAAAATAGAAAGTATAATTTGAGAAACTCTGTACAAAATAGAAAGTATAATTTAAGAAACTCTGTACGAAATCGAAAGTATAATTTAAGAAGCAATTGTAAAACAAAGAAAACAAACAAGAAGAAAAGAAAACCAAAAAAATGTTTAAGACCGTTCAAAAGTATCTCCACTAAGAAGAATAAAATAAGAAACAGGACCCTTAGCTTTAAGAAACGTTAATTGTTATAAAATCCTACGATCGGGAGATCTAGTTGTCAGGACGGCCGAGTTGTAGTAGGCTGCTCCTTCTACCCTCTTCCTTTACTCTTAGTCATACATACCTAATTATACATAGCCAATCTAGTCATAAGCTTATACACTCATACACCCATCCTTAACATACAAATATTATCGAGAAACTTATCGACTAATCGACTCGCCACTCTGCAGAGAGCGCGGCAGTCAGTCGCTGTTGAACCAAGCTAAAGGACAGATCAAAAATAAAAGAGACACGTGAAATTGTATTAGAATATTAACTTCTGTAAACGGCGGCTAAA
micropia	42.4	13	-3.42012	GL-Rhidep	TGTCGTGGCGAAAATAATGAGTATGCGTGTAGTCGCTGTTTACTTCTTCTCCATGTTCCCTTTGCTATTATGCGTGTTCCTATTTATGAACACGTGGCGAAAATAATAAATGCGTGTAGTCGCCGTTTACTTCTTCTCCATGTTCCCTTTGCTATTATGCGTGTTCCTATTTATTGTCAATGTGTGAGGATGAATAGATGAATTATCTATGAACGGGATTTTGCAAAAACGACTTGCGCTGCTTGGTTAGAAAGGGAAAACTATATAATGAAAAGGGAATGCCAAAAATTGAGAAGAGACAAAGCAGGCTGCACGAAGCTGGAGTGAGGGCATTAATCGTGGAGAAGCCAAAGCAGACGCAAGTGGACTCGTTGACTGCGCACAGCTGCATAAAATTATATAGTAAAAAGAGATTTGAGCGACGCTGATATGGACGGACGGACGGACGCGAGGCCCCTGATATTCTTAACCCGACATCAGAAGTGGGATCTGTGCCACACCCTGCATTTTCTGAGGATCAGTGGCGTGCAGTAGTGGAAATGCAAAATCGGAATTTGGCTGAACTTGTAAAAATCATGCAAAAGACGCCGGCACGTGAGCAGCAACCTAGTTATGATGTTAAGCTACCCAAATTTAACCCTGATGCTGCATGCGTAGAGGCAGCAAAGTGGTGTTCAACAACCGATATAATTCTAACTGAGCACCCCCTTAAAGGAAGTAAATTGATCACGGCACTAAGTAACTGCATGGAGGGAACTGCATCTCAGTGGCTAACACAAATCTCGTACCAGGGTATGACTTGGCAAGAGTTCCAGGAATTATTTCTGCAGCGCTTTGAAACCGAAGAGACGCCGGCCGCTACGTTTTTAAATTTACTCAACAGCCGCCCGACTGCCGCCGAATGTTACGCGGTGTATGCGAGTCGGCTGGTGACGCAGCTGACTACAAAGTGGCGGAATATGGAAATAGAAGAAATTGCCGTTACAACTGTTCTTGCGCATATGGCAAACATTGACAGTCGTTTGCAGCGCGTCCTCTTCACATCCAATGTGCGTACCAGAAGTAAGCTACAGGCGGAGTTAAAAGCGTTTACGTTCGACAAGAAGCGACATGCTCGAGATGACAACCTTGGACCTGACCAGAAGAACCGTAAGGCATCGCCAGTTGTATGCCACTTCTGTTCAAAGCCGGGACGTCGAATTGCTGAATGCCGAAGTAAAATGCGACAAGATAGACGGGCGAAACCGCAGCGTGAAAAATCAAATGTTACGTGCTATCGGTGCGGCCAACCGGGACATTTCTCCAACCAGTGCCCGAAAAACGGAACTGCAGCCAAACAAGATGTGACTCAACAGAAGACTGTTAACCAATGTTGTGTGACTGAGCCAAAGGGAAGCTTGCATCAACGAGGTGAGATCTATCCAATTTGTTTCGATTCCGGTGCAGAGTGCTCCCTTATTAAAGACGACATTAGCAGTAAGTTATCTGGTAAACGTATAAACAATACTGTAATGATAAAAGGCATTGGTGGTGGCAGTGTGTGCAGTACATTGCAAATCTTGAGTGAAGTCACTATAAACGAAAATATTATGGAAATATTATTTCATGTAGTCCCGAACGAGGAAATGAGGAATGATATTCTGATAGGGCGAGAAATACTTAAACAAGGCTTTTATGTAATTTTGACATCCGATAATTTTAAAGTTGTAAAATCAAAAACTGTTAATAATTGTTCCGTTACTGAGCGATCGTTTACTTTGTCCGATATTGACACCGAATTAGTCGACAATGAGAAAGCTCAATTAATTGAGTTACTTGAAAAGCACTCGACTTCATTTACCAACGGGATACCTCATACTCGAGTAAATACAGGCGAAATGAAAATCCGTTTGATTGATCCAACTAAAACTGTTCAGCGCCGACCTTACAGACTTAGCCCCGAAGAGAGAGAAGTAGTGCGAATGCAGGTGAGCGAATTGATAAGATGTAATATTGTTCGCCCAAGTTGCTCTCCCTTTGCTAGCCCCATGTTGCTCGTCAAAAAGAAGAACGGAACCGACCGTCTATGTGTTGATTTTAGAGAGCTAAACTCGAACACGATTTCGGATAAATACCCCTTGCCGCTTATCAGCGATCAAATTGCTAGACTTCGCGGAGCAAATTATTTCACATGCCTGGATATGGCAAGTGGTTTCCACCAAATCCCGATTCACCCTGAATCCGTGGAATATACTGCATTTGTGCCCGACGGCCTCAAAAATGCGCCATCTGTTTTCCAGCGCACAGTCATAAATGCACTTGGTGACCTTGCTAACTCTTTTGTAATCGTTTACATGGACGACATAATGGTAGTATCGCCAACCAAGGAATTGGCTTTGGAAAGGTTAAAAACTGTTTTGAATGTTCTTACAAAGGCTGGTTTTACCTTTAACCTTGCTAAATGCAGTTTTCTCAAAACAACGGTTCAGTATTTAGGCTATGAAGTGCGAGCGGGAGAAATTCGTCCGAATGTGCGAAAGATAGCTTCTTTAAGCTCCTTGCCTCCTCCTCAAACTGTCTCCGGCGTTAGACAATTCATTGGCTTGGCCTCTTACTTTCGCAAATTCGTGTCTGGATTCTCCCAACTTATGAAACCATTGTATTCACTTTCGTCTGGTAGCGGCAAGATTACATGGAGCGCTGAGCTGGAAGAGATCAGACTTAAAGTTGTGACGATCCTCACAAATGAGCCTGCTCTGGTAATCTTCGACCCGCAATATCCTATTGAGTTGCACACTGATGCAAGTGCCTGTGGATATGGAGCGATACTTTTGCACCGTATAGAAAGTAAGCCCCATGTAATCGAATACTTCAGCAAAACAACTACCTCTGTTGAATCTAGATATCACTCCTACGAGCTGGAAACCTTGGCAGTGGTAAAAGCCGTTAAACATTTTCGCCATTACCTAATTGGCCGTGAGTTCGTTGTCTATACAGACTGCAATTCATTAAAAGCTTCTCGCACAAAAATAGATTTAACCCCCAGAGTTCACCGCTGGTGGGCCTACTTACAATCGTTTAATTTCGAAATTCAGTATAGAGAGGGTAAGCGTATGGCTCATGTGGATTTCCTATCAAGAAATCCTTTATCACCCGAACACATTTTGTCAATAAACAAGATTCCCGAAAAACGAGTAAATCTGTCTGAAATTTCAAGTACTTGGCTTCTTGCTGAGCAACGGTTAGACCTTGAGATAATAGAAATTGTTAACAAATTGGAGTCAGATGAATTAGCCGAAAACTTGGCCAAAACGTATGATTTGCGAAAAGGTGTATTATATCGCAAGGTCCAAAGACGAGGTAGAACAAGTTATTTACCAGTTGTACCCAGAGCTTTCAAATGGTCAGTAATTAACCAGGTACACGAGTCGATAATGCATTTAGGGTGGCAAAAGACACTTGATAAAGTGTACCAGTATTATTGGTTCGCTAAAATGAACAAGTATGTTCGAAAATTTGTTTCAAACTGCATAACTTGTAGATCAGTGAAATCATCTTCCGGGAAGGTTCAGGCGGAACTTCATTCCATTCCGAAGACAAGTATACCGTGGCACACCATCCACATAGATATAACGGGGAAATTAAGTGGCAAGAGCGATTTGAAGGAGTATGTCATTGTTCAGATCGATGCCTATACAAAGTTTGTTTATCTGTATCACACCTTAAAGATAGATGCCGAAAGCTGTGTTAATGCTATGAAATCTTCCATATCCTTATTTGGAGTACCAGATCGCATTATCGCCGACCAGGGCAGATGTTTTACTAGCTCTAAGTTTTCAGAGTTTTGCGTATCGCAGAAAGTTGAACTTCACTTGATTGCTACGGGAATGAGCCGTGCAAATGGGCAAGTGGAACGGGTGATGGAAACACTGAAAAATTTGTTGTCAGTGGTAGAATCAAGTCAACGATCGTGGCAGGACGCACTTGGCGAAGTCCAACTTGCACTGAATTGTACAATTTCTCGTGCCACTGATGCAAGTCCGTTAGAAATGTTAATTGGTAAACAGGCTCGACCCCTTGGATTAGTTCCCCCATGTGAGACCGAATGTGAAATAGATTTGGCAACTGTTAGAGCTCATGCGACAGAAAATATGAATTCCTTAGCGTCTTACGACAAATCCCGATTTGATAGCAGTAGAGCAGCCGTTGACAAACACCACGTAGGTGACTATGTGCTATTGAGGAATGAAGAAAGACACCAAACTAAGTTAGATCCGAAATTCAGAGGACCGTTTTTGGTAACTGAAGTATTAGAGGGTGACAGGTATACACTAAAGTCGTTGACGAGTAACCGATCGTTCAAGTATTGCCATGAATCAATCAAAATGCCGGATGCAGAAATCCCGAATGAGTTAAACGAGAATGTAGAGCAATAGCTGAAATATAGAAACAGTTGAATGAAAAGAAAAGCCCGCCAATGAGTTCTTTTGTGAACGAGAGATATCCGTCTAGGTGAGACGATGAATTGTGAGTTATCCGTCTAGGTGAGACGATGAATTGTGAGTTATCCGTCTAGGTGAGACGATGAATTGTCAGTTATCCGTCAGGTGAGACGATGAATTGTGAGTTATCCGTCCAGGAGAGACGATGAGTTTGGATTGAATTAATAATCAAGTGTGTGTGAACTGGCGGAAGATCGATATATAGAAATCGATAAATGATAATGTTAAGATAAGTTGTGAGCTGATGTATTACTGATCAATGGAACTGAATATGAAAATAGAATAAGTTATCCCAGCAACAGTGAAATAAGAGCTGTTTTGTTTCTTCACAGAATTAAGATTTAAGAAATACACCTGATAAAGTCAAACTAATGAAATTAAATGTTATTGAATAGTGATGAAAGTAGGTGATCTTGATATCTTGGTATCTCGGTATCAAAAGCTTACACGAGGACGTGAAATGTCAGAATGGCCGTGTCGTGGCGAAAATAATGAGTATGCGTGTAGTCGCTGTTTACTTCTTCTCCATGTTCCCTTTGCTATTATGCGTGTTCCTATTTATGAACACGTGGCGAAAATAATGAATGCGCGTAGTCCGGTTTACTTCTTCTCCATGTTCCCTTTGCTATTATGCGTGTTCCTATTTATTGTCAATGTGTGAGGATGAATAGATGAATTATCTATGAACGGGATTTTGCAAAAACGAGAGCGATAGAGCTGTTGCTGAACGTGGCCACTTGCGCTGCTTGGTTAGAAAGGGAAAACTATATAATGAAAAGGGAATGCCAAAAATTGAGAAGAGACAAAGCAGGCTGCACGAAACTGGAGTGAGGGCATTAATCGTGGAGAAGCCAAAGCAGACGCAAGTGGACTCGTTGACTGCGCACAGCTGCATAAAATTATATAGTAAAAAGAGATTTGAGCGACGCTGATATGGACGGACGGACGGACGCGAGGCCCCTGATATTCTTAACCCGACA
opus	45.4	28	-2.66549	GL-Rhidep	AGTTAAGAACCCTCTTCTTGCGCTCTTCGTCAGGACTCACCAGCGCTCGGCTCTCGTGTTTTCGGGCCCCGTCAGCAGGCGACTCGGGGCCTGTCTAGTAACATGTTCGTGTAAGTTACGAACCCTCTTCTTGCGATCTTCGTCAGGACTCACCAGCGCTCGGCTCTCGTGTTTTCGGGCCCCGTCAGCAGGCGACTCGGGGCCTGTCTAGGAACATGTTTGTGTATGTGTGCATTCGGAACAAGTGCCGTTGGTCGCACTCAGGGTGAGGGGTCAACGGGGGAAGCGGATATAAAAGCAGCGGGGCGGGAGAAGAGGTCCCAGTCTCGAACGGACACATAACGGAACCGCTAGCAGATCGCGAACTGAATCTTAAAATAAAGCTAATCGTAAACTCGAACCCTCTTAACTATCTTGACTATTATTTGGAGAACCACAGCATGTTGGTTGTCATATCAAGGTGAGGTATGCGGCAGCGAGTGCCGAGAACCCTGATGCAAGTGGAACTTGCGTTAACTGGCGCCCGAACAGGGACCGGCAATGTCCGGCCGATAAAAGTGATACGAAAAAATTGTGGAAATTTGTGCGTAAAAATAGTGGTGGTGTGCATAAGTCAGATTAAGATCTGAAATCCATAAATGAAAAAGAAGTGCTGCGTGAGCTGTGTATAAAATGATAAAATAGCAATTACCCGCTGCCGGGGGGAACTACGCCCATCCCGGGGCGCAACAAATATTGCATAATTCAATAAAAGGTGTAAAATTTCTAAAATAAAAATGTAAACCTATGTTGCGCCAAGACCTAATTTAAATTAATAAAACAACGACCCGCTACCGGAGGACGCCACGTCGCCCATGCCGAGCGCAAAAGTTGTACGATACCTATAACATAATTAAAACACGATCAACCCACTGCGGCGGTACGGCTTGTGGGAAAATTTTTTTTTTTTTCTCTCCTTGCCAATTCGCGAGTGCAAAAGATTGTGTATAATAAACCAATAATTAACCATTGCAGCAGTTTACCTGCGGCAGTACGAGTAATATGAGCGCCCAGAGTGATAAGGTGGTGTGTGGCAGCTTGTTGGATACGTTAAGTGGTGTGGAATGCACCCAAAAAAAACCGCCCAACAAGTTGTGTGGCGGCCGTACCTTAGTAGGCAACCAGCCAAAAGGGATACTACGGAACCACCGTGCCCAGTGCCGAAATAAATTAGAGGTCATCAATAAAAAACTGTAACAGCACGCACGCAAGGAAAAAATATTGCAAAATGGAATAGCGCACAAAAATTGTATAAACACATGCACAACACCACAATTCAAAGGAAAACAAAATATTCATGCTGTAGGGGTACAACCTAAACGACGAAAACTAATAAAGAGCATACAAGGGTGAGTGAAATATTTCATTAAACTTTATTGCCATATTTGCTAAATTTAGAGAAATAAAGAAAAAGCAAAGAAGAACAGATATTCTTTTTTATCGGGTTAAAACCGTTGTCTCACATTTCCGTAAAGTAATAACGAATTCTGTTGCCTTGAAAGCTTCCTGCATCTTTCCAACGCAAACTAAAAATCAAAATGGAAGAGACCCTGCGTGCTCTTAGCGAGTCCCTCAATGCCCTGACCAACGTGGTGACAGGCATTAAGGAAGATATTAAGAAAAATAATGATAGGTTGGCTATTTTAGAACAGGAGCGCGGGAACGCTGACCCTACGGTCGACCAACCGCAACCCCTGGTGCGCGCACGCACCGAGTATGAGCTGAGAGAGATATCGGTCCTCCCTGACTGCGTCAAAGAACTGCAGGCGTTCGAAGGACGGCAGGAGGCTTACCTGTCTTGGATAAACAGGGCACAGTCAATACTGACCGAATATGACTTGATTAAAACCAGACCCCTGTATAGGGCAATTGTCTTGCATATTAGACAGAAAATAAGGGGACACGCCGACATGGCCTTGGCGGCCTATGGCGTCCAAGACGACGATTGGGACGACATAAAACGAGTCTTGGCGCTGCATTACGCAGACAAACGAGACTTACGTACGCTTGAGCATGAGCTTGGCGCTATGTGCCAAGGTTCTAGACCACTAGATAGGTTCTATATGGACGTTAATGGCCATCTCTCGTTGATCTTAAATAACTTGAAGGCCAGAAACCACCCTCGTGAAGTAGTCAACGCTTTGATAGAAACCTATAGAGACAAGGCTTTGGATGTTTTTATCCGAGGAGTGGGGAGAGATTGTTCCAAACACTTACTTGTCCGCAGCCCGAAGAATCTACCAGAGGCTTACTCTTTTTGTATGGGATTGCAGAATGTAATGTCAAGAAATTTCACAGCTCAGAACTATCAACCGTCAGGTGCCCCAAGATTCGCAGGCCCATATCAACATCAGGCCAGGCCACCGTTCCGAACCCCTTTTTCTCCTGGTTCAGGCAGATTTTCGCAAAACTCCTACAGAACTCAGGGTCCTAGACAGGCCATAAAAATGGAATCCAATCGGTCGGGTCAATCTTACCAATCAGGATACAGTGGTCGCCAGGAAGAAGGCTCCGGTATTAAGAGAATGTCCGAAGGAAACAACCCATTCCAAAAGGCACAAAGATTGTACCACATGGAATTGGCACCACCCCCGCTAGCCCCGGCGGCTAGTGGAGATAACCAAGGACGTTCACACGAGGGTTACTATGATGACGAGTCTCAAGCTGTCGAGAGAAGCAACAATTATCCTCCGCAGAAAAACGTGGAAGGAGTTACAGATGCTCCACATAACCTTGAGACTGAGGGAGGGGCAAATTTTATGACCAACGCCTCTCCAGTGTACCGTACTTAGAGTATGCTACGGAGAGGGGAGAAAGGCTGAAGTTTTTGATCGACACGGGGGCGAACAAAAACTTTATTAGCCGAAGACTTGCAGCCGGGTGTACCACAGTCCGTAAACCCTTCTCCGTACTGTCCGCTGCGGGTAACATCATGATAACGCACCGCCTAGTTGGTAAATTCTTCAAACCACTAGGGAACGACTCGGATATTACCTTTTTCGTACTACCGAATTTACATTCCTTTGATGGTATCATTGGCGACGATACTCTCAAAGACTTAAAAGCCATAGTGGATAGGAAAAACAATTGTTTGATAATAACCCCAGGAATTAAAATCCCTCTTTTGGCGAGAGCTTCAATAAACGTTAACCCGCTACTCGCCGCCGAACACCCAGATGGTACACAAGAAATTTTGAATTCCCTTCTCGGGGAATTTCCCCGCATCTTCGAGCCCCCCTTATCTGGAATGTCCGTGGAGACGGCCGTCAAGGCTGAAATCCGGACAAACACACAAGACCCGATCTATGCTAAAAGTTATCCTTACCCAGTCAACATGCGCGGAGAAGTCGAACGTCAAATCGATGAACTGCTGCAGGACGGTATAATTCGACCCTCTAATAGCCCTTACAATTCCCCTATCTGGATAGTCCCGAAGAAACCTAAACCAAACGGAGAAAAACAATATCGCATGGTAGTCGATTTCAAGCGGTTAAATACCGTCACCATACCCGACACTTACCCCATCCCAGATATAAACGCTACGCTAGCCAGCCTTGGCAATGCCAAATACTTTACCACCCTAGATTTGACTTCTGGATTCCATCAAATCCACATGAAGGAAAGCGACATTCCAAAGACAGCTTTCTCTACTCTAAATGGAAAGTACGAGTTCCTCCGTCTACCATTCGGTTTGAAGAATGCACCTGCAATCTTCCAAAGAATGATCGATGATATTTTGCGCGAGCATATTGGCAAGGTCTGCTACGTTTATATTGACGATATCATCGTCTTCAGTGAAGATTATGACACACACTGGAAAAATCTCCGATTGGTATTAGCGAGTTTATCAAAAGCTAACCTCCAAGTGAACCTTGAGAAGTCGCATTTTTTAGACACGCAGGTAGAATTTTTAGGATATATCGTCACGGCCGATGGCATTAAGGCAGATCCGAAAAAGGTCAGAGCGATTAGCGAAATGCCTCCTCCGACCTCTGTTAAGGAGTTAAAAAGATTTCTAGGCATGACCTCGTACTACAGGAAGTTCATTCAGGACTATGCGAAGGTAGCAAAGCCCCTTACAAACTTGACGCGTGGATTGTACGCTAATATAAAGTCTTCACAATCAAGCAAAGTGCCAATTACATTAGACGAGACGGCCCTACAGTCTTTTAATGATTTAAAATCAATTCTCTGTTCTTCTGAAATACTGGCGTTCCCATGTTTCACTAAACCTTTCCATCTAACCACGGACGCTTCTAACTGGGCCATCGGAGCTGTCCTCTCACAGGACGACCAGGGTAGAGATAGGCCGATAGCGTACATTTCCCGTTCATTAAATAAGACGGAGGAAAACTACGCTACTATCGAAAAGGAAATGCTCGCGATAATTTGGTCATTGGACAATCTTCGGGCTTACTTATATGGCGCTGGTACTATTAAAGTATATACTGACCATCAACCTCTAACGTTTGCCCTAGGCAACAGAAATTTCAATGCGAAGCTAAAACGCTGGAAGGCTCGTATAGAGGAATACAACTGCGAACTCATCTACAAGCCTGGGAAATCTAATGTGGTGGCTGACGCGCTTTCACGCATTCCGCCTCAGCTTAACCAGTTGAGCACCGATTTAGATGCTAATCCCGAGGATGACATGCAGTCTTTGGCTACTGCCCATAGCGCTTTACATGACAGTTCACGATTGATTCCCCACGTTGAATCTCCAATCAACGTTTTCAAGAATCAACTCATTTTTGACACAACCAGGTCAAAATACTTATGCGAGCACCCGTTCCCAGGTTATACTCGCCATCTGATTCCTCTCAAAGACGGATCACTTGCCGATTTAACCAACTCGTTACAATCGTGTCTACGACCTGTAATAATTAACGGCGTCAAAATCCCGGAAGCACATTTGCAACGCTTTCAGTCCATCTGCTTAGCGAATTTTCTTTTATACAAAATTCGGATAACGCAGCGCCTAGTGGCGGACGTGTCTGGCGCAGAGGAAATTTGTGAAATAATTGAAAAAGAACACCGTAGAGCACATAGGGGCCCTACGGAGATTCGTCTCCAACTTTTAGAAAAATATTATTTCCCGCGAATGTCCAGTACGATCCGTCTGCAAACTTCCTCATGTCAGTGTTGCAAACTCTACAAGTACGAGAGACACCCTAACAAACCAAACCTACAACCTACGCCAATTCCTAACTACCCATGTGAAATACTTCACATCGACATTTTTGCGCTCGAAAAAAGGTTATACCTAAGTTGTATTGACAAATTTAGCAAGTTTGCCAAACTTTTCCATCTGCAGTCAAAAGCATCTGTGCATTTGCGAGAAACTTTGGTGGAGGCCCTACATTACTTCACCGCCCCTAAGGTCTTGGTTTCGGATAACGAGCGAGGGTTGTTATGCCCCACAGTGCTCAACTATCTTCGGTCTCTAGATATCGATCTGTATTATGCTCCAACCCAGAAGAGCGAAGTAAATGGTCAAGTCGAGAGATTCCACTCTACGTTCCTAGAAATTTATCGTTGCCTTAAAGATGAGCTCCCTACCTTCAAACCCGTTGAGCTGGTACACATAGCAGTGGACCGCTACAACACTTCCGTTCACTCGGTAACGAATCGAAAACCAGCAGACGTTTTTTTCGACCGCTCGTCAAGGGTAAACTATCAGGGTCTGACAGATTTCCGGCGGCAGACTTTAGAGGACATCAAGGGCTTAATTGAGTATAAGCAAATTAGAGGTAATATGGCTCGGAATAAAAATAGGGACGAGCCAAAGTCTTATGGGCCGGGAGATGAAGTTTTTGTTGCAAATAAGCAAATAAAAACAAAGGAAAAAGCGAGGTTCAGATGCGAAAAGGTACAGGAAGACAACAAGATAACAGTTAAAACCAGATCAGGAAAAATTTTCCACAAATCTGATCTAAGAAATTGAGACGTGGCTTTCACATTTAAAAAAGAAACGCGAAAAAGAATAACGAAAGTAATAAAAGTACGTTGTGGCAGCTAATGAAATATTCCACCCATGCATACCCTATATAAAAAAAACATTAATAAAAAAAAAAAAAAAAAAAAAAAAAAAAAAAAAAAATGAGTTAAGAAATACAAAAAGAAATACAAAAAAAACTATAAAAAAAATAATATAAAAAAATACAGATTATAAGAAATAAGAAATAAGAAATATAAAAAAATAAAAATATAAGTACACAAAATGTACCGTACCCCCACACACTACGTAGTCTTAGAACAACTTAGACGACCAGATATTTACGAATTGTCTTTTTGTAAGCGCGATTTCTGCATGCGGCGCAAATCCCGCTCACTGGACTGGCTGGGGTCGGCTTGGAAATGGGTAGCTGGATCTCCAGATGCTGCTGATTGGAACGCCGTCTTGGCCGCGCAAGCGACGGCTTCGAGGAACTGCAAAAACTGGAGGAGGCTAGCTGTATCCCTCGGCTACTGAAGTAACCAACGAGTGGTTAAGCAAGTCGACGATGGAATGCTCCTCCTGACCAACTTCAACGGAACTCTAAGAACGGCTGCAGAGAACTACGACCTGATCGGCTCCTTTATCATCCAATTCGACAATGAGACGATAATGGTCAACGGTCAAAACTATTCCAGTTACTCGGTCAGTCATCTAATGGCGATGCCGGCCGTGTTGAGCCACATAACGGCCAGCAACTTTCAACTTTCTCTGGAATACGTCCACGACGTGAGCATGAAGAATTTGGAAAAGATGTCCAACATGGCGAGTGAGCTACTAGCCTCTCTTCTCACCGAGGCGGCACTCGCAATCTGCATATTCCTAGGCTTTTATTTCCTATGGAAGAAGCTGATGTCCACCAAAGGCATGCCCGATGTCCGCGAGATTGCCGCAAACTTAGAAGCATTGGGCCAAACCGAGCTGAACAAGGCTCACTAATCTGCGGGACGCAGATCTTGAGGGGGGAGGAGTTAAGAACCCTCTTCTTGCGCTCTTCGTCAGGACTCACCAGCGCTCGGCTCTCGTGTTTTCGGGCCCCGTCAGCAGGCGACTCGGGGCCTGTCTAGTAACATGTTCGTGTAAGTTACGAACCCTCTTCTTGCGATCTTCGTCAGGACTCACCAGCGCTCGGCTCTCGTGTTTTCGGGCCCCGTCAGCAGGCGACTCGGGGCCTGTCTAGGAACATGTTTGTGTATGTGTGCATTCGGAACAAGTGCCGTTGGTCGCACTCAGGGTGAGGGGTCAACGGGGGAAGCGGATATAAAAGCAGCGGGGCGGGAGAAGAGGTCCCAGTCTCGAACGGACACATAACGGAACCGCTAGCAGATCGCGAACTGAATCTTAAAATAAAGCTAATCGTAAACTCGAACCCTCTTAACTATCTTGACTATTATTTGGAGAACCACAGCATGTTGGTTGTCATATCAAGGTGAGGTATGCGGCAGCGAGTGCCGAGAACCCTGATGCAAGTGGAACTTGCGTTAACT
pogo	35.5	0	-3.03195	GL-Rhidep	CAGTATAATTCGCTTAGCTGCATCGATAGTTAGCTGCATCGGCAAGATATCTGCATTATTTTTCCATTTTTTTGTGTGAATAGAAAATTTGTACGAAAATTCATACGTTTGCTGCATCGCAGATAACAGCCTTTTTAACTTAAGTGCATCATATCAGCTGTTTTTTTTGCCAATTTCAATGAATATCATCAAAGTTAGCTGCGCCATCTATGAATCATTTTTGCATATCTAAAAGATGCAAGAATGCCAACTCGTTTCAGTATCTGCGCATGTCCGTTTTTGTTTTTGCTTTGATCGTGATTTTTGTGTTTTTGTTTCTTATGGCACAAAGTTATTAAAATGGGTAAAACAAAGCGTGTCGTTGGACTAACACTAAAGGAAAAGCTTCAAATAATCGAGTTAGTGACCAACAAAGTGGACAAAAAGGAAATTTGTGCCAAGTTCAAATGCGACAGATCCACAGTCAACCGCATTTTACAAAAAACAAATGAAATTCATGAAGCTGTGGCCGCGTCAGGTTTAAAAAGAAAGCGTCAAAGAAAAGGAGCGCACGACTTAGTAGAAGAAGCCTTATACATTTGGTTCGGACAGCAGGAATCAAAGAACGTAATTCTTGACCGGCACGTCATATTAGCAAAAGCGAAAGAATTTTGCCAAAAATTTAACGACGCCTTTGAACCTGACGCCAGCTGGCTTTGGCGCTGGCGCAAGCGCCACAATATAAAGTATGGCAAAATACACGGCGAAACTGCTACAAATGATTCCGTATCAGCAAATGAGTACAAAAATGATATTTTGCCAGGATTGCTTAAAGGTTATAACCCAGAAGACATTTTTAACGCTGACGAAACTGCACTCTTTTATAAAGCAATGCCGAATGCGACATTTTTTACTTGTGGAAAGCAATTAAATGGCCAGAAATCTCAGAGAGTGAGACTTACTTTGCTGTTTATATGCAATGCAACTGGGACATACAAAAAAACTTTTGTAATCGGCAGATCTAAATCGCCACGATGCTTCAAGAATGCTAATGTGCCCATTCCGTACTATGCAAATAAGAAGGCCTGGATGACTAAGGATCTCTGGCGAAAAATAATGACAGGATTTGACGAAGAAATGAAAAAGCAAAATCGAAAGATTTTACTCTTCATCGACAATGCAACTAGTCACACGACTGTCAAGGACTTCGAAAACATAAAATTGTGCTTCATGCCACCAAACGCAACGGCTCTACTTCAACCTCTGGACCAAGGTATTATCCACTCATTCAAATTAGAGTATAGGCGTATTTTGGTCAAACAGCAGCTCATTGCTGTTAATTGTGGTAAATCTACTGTGGAATTTTTAAAATCATTATCGTTATTGGATGCTCTATATTTTGTCAACCAAGGATGGAAGAATGTTAAAATGTTAACTATTCAGAATTGTTTTAAAAAGGTAAGATGGGATTATTATTGATATGTATCTCAAATAACGAATTTATTATTTTCAGGCTGGATTTAAGTTCAGTTTTGAAAATGAAGACACCATTGCTGAAAAAGACAAACAATGCGTAGAAGTTGACATTGTATCGAATATTAATTGGAATGAATATGCCAATGTTGATGCAGATGAGGCTTGCCATGGTCAATTAGATGATGATGAAATCGTGCGCTCTTTAGTTCAAGATGCAAAAACCAGCGATAACGAAGAAAGCCATAGTGATGAAGATGTGGACGATACTGAGCGTCCTACTTTTAAGGATGGGTTTGCAGCAATTAAGGCTTTAAAGTCCATTTTTATGCGAAACAATAATGATGAGTTTTTGCAAAACTTGAATTCTATGGAAGACAAGCTGTTTAATTTACATATAAACTCAGCTGTATTGCAAAAAAAAATTACTGACTATTTTTAAGTTAGTTTTAAAAAGTGTTTTAATCAATTCACCATCACTTAAATTTATATGTCGATCTTACTTATCATTAAGAATGAAATTATCAGTTCCTTTTATGTTTAACATTGTTATAAAGAAATAAATTCTTTATTTTTCCTTAAAAAAAAAAATTAAGTTAGCTGCATTTTTAAGTTACCTGCATCGAGGCATTGTGCAAAGTACTCGAGGCAGCTAAGCGAATTATACTG
Quasimodo	33	7	0.357567	GL-Rhidep	AGTAGCATATGTGCCATAGTATAAGACCACATATACTTACACACACACACACATACATAACCACATAGGAACAGCCATACACAAAATCATAGAATGCCTTAGGATATAAGTCATAAAATCATGTATCCAATAAGAACCCAAATTCTGGTGACAATAACAAATCCAGCCTACCCTAATGTAAACATTAACATCCGCTGCCGAATCAGTTATTCCCACCAAAGGGTCAAAACCGCTTACGCAGCTCAAGTTCTCGGCTGATCAGTACCCATGAGTGATCCACTCAAGAAGGCACCCAATCCAACAGACATAAACATCCGCAGCCGCATTCGCGACTCCCACCAGAGGGTCAAAACTGCTAACACAGCTTTAAGGGTCAAAACTTTCCACGTAGCTCAAACTCGGCTGATCTATATCCATGCGCAATCCACTCAAGAGAGCGCCTAATTAACGTAAACATAAATGAGAGCCTATGTACGCTCAATATGAAGAAGTAAATAAGCTCAGCCAAAGGGTTGCTAAGCGTTCGCTTTGCAAATTAGATTTAGATTTTATTCATACTTCAATTGTGTAAGACGTGAATTTGTCTCCGACATTCGCTTAAGTTTTTGATCAATAAAAATACTTTTTTTTATAAACCAACAAACCGCGAAGTTGTAATTGGCGCAGCCGGTAGGATCCGCGTGTGAACATAATCTCTTAGAGCTAATAGATTAGTTCGAGATTAATAAAGCGCAACTCGTGACGAACAAAGTTTCGCTTGTGCTTCAGTTCATACAAAGCAGATCCGCAAAAGAACTTATGTGACAAAATATTTGTGAACAGTTATCTAACTCTCGATGTGGATACTATTAATACAAATATAAATTAAAAAACTGCAAGTGACCATTAAAGTGTGACCCACCAAAATAAAAGGTGTGACTGTTACCAGGTCAGTGTTGTGTAGCCCATCTAGCATTGATTGGACTGCTACAAAGGTGTGCGAATTTTAAATAAAAAAAAAAAAATAAATAAAATAAAACCCCGGTATCAATCTACCAAGTGATTCAAAGAAAAATCAACTATAGCCAACAACatgGCACAACCCAGCGAACAAATTATGATTCTATCTGAATTACATTTGAATCAGGCTTTGGGCCAGATTCGTCACATCTCAACATTTGACGGTTCCACAAGAGAACTGGCATCATTTGTGAGACGTGTGGACTTCGTGATGTCCCTATACCCGACAACAGACAAGAGGCAACATAGTGTACTCTACAGTGCCATCGAGAGGCAGCTGTCCCAACATGCACAAGAAGTATCCCAGCTACAACAGTGCAACACTTGGGCTGAACTACGATCAGTCCTCATTGATGAATTTAAAACCCAAATCCCATACGAAGAGTTGCTAAGAAGACTTTACAACACCTACTGGAGTGGTAGTATTCGTAAGTTTGTAGAAGAACTAGAAAATAAGATGTTCGAAATTTCAAGTAAATTATCATTAGAAAATAATTACACAAATACAACTCTTTATACCGCCGCAATGGCTAATACTATTAAAGATGTAATTTATAAAAGAATTCCAGACAGAATGTTCATGACATTAGCAAGATATGATATTACAACAACAACATTATTAAGACAAGTAGCACAAAGGGAAGGCCTTTACGATACAATTGTATTAAATACAGAAAAAGCTAAAGCCAAATTAAACAGTCCATCTACACTACAAAGCAGTAGTAAAAATAATGGTTCTCAGAAGAATAAAGGAAATAATAATGACCAAGGTATAAAACCTTATTATATTCAAGCACAGCAAAGTCAAAATCGAAATAATTATGCAAGTAATAATTCAAAAAAAGTTGAAAGCAACCAAGCGACATACAATGAGTTCAAACAAAAGTTAGAACAAGGTAGAGCGCAAAACGCTCTAAATTTTCAAAAACCCACATCTTATTCTACTACTAACCAGCCCCAAAAAAGGCAGCGTGAAAGTTCCAGTGGTCAGTCTAAAATGGATACCAGTGAAAATTTTCATCAACTTGCCTCGGGATCGGAATCAGAAGTAGAAGAAGAACATACCCATTCATACAAATAACCATGAACAATATCAAACTCAAATGTTTGATTGACACAGGTTCATCAATAAATTTGATGAGTAAAAATTTTTTCAATTGTCCGATCAACTCAAAAGCTCCATTAGATGTACACACAATAAACGGTCAAATTATTTTAAAATCAAAAATTACATTAAAACCTAGTAAATTATGTCCGACAAAGCAAACATTTTATTTACATAAATTCTCAGAAAAATACGATATTTTGTTAGGCAGGGAATATTTGGAAGATTCCAAAGCAACTATATGCTATACATCCAATACAGTCACTTTAAATAAATACACATTTAAATTGCGACTTGAAGATATTAACGAAGAAGAGGAAACACCTAAAGAGAGTTTAAAAGAAAACTTATTAGATTCCCCAAATATTGAGTATGTCAATTATGTAATTGACAACGAACTCAATGAAACAAATGAATTTCGACTTGATCATCTAAACGATGAAGAGAGGAAAGCCCTCACCAGTGTCTTATACGAGTTTAGTGACATACAGTACAAAGAAGGTGAAAATTTGACCTTCACAAGTACAACTAAACATGTCATAACAACTAAACACGAAGACCCAATTTACAGACGTCCATATAAATACCCACAAAGCTTCGACGAAGAAGTCGAAAACCAAATGAAAGACATGATTCGACAAGGAATCATAAGAAAATCGAATTCTCCATATTGCTCTCCTGTTTGGGTAGTACCCAAAAAGCCAGATGCATCGGGAAAATCGAAATTTCGCATAGTCATTGACTATCGCAACCTCAACGAAATAACCGTTGATGACAAATACCCAATACCAGTAATGGATGAAATATTGGATAAGCTTGGAAATTGCCAATACTTTACAACCATTGACCTCGCAAAAGGTTTTCATCAAATACAAATGGATGAAAATTCTATAGCGAAGACAGCTTTTTCAACCAAAAATGGTCATTTTGAATATACTCGAATGCCATTTGGTTTAAAAAATGCACCCGCAACTTTTCAACGTTGCATGAATAATCTCTTAGCAGATTTAATATACAAAAACTGTCTCGTATATCTGGATGACATAATTGTGTATTCCACTTCATTGGAAGAACACATAATGTCTTTGCGAAAGGTATTCTTAAAGCTCAGAGAAGCAAATTTAAAATTACAGCTAGATAAATGCGAATTCCTAAAAAAGGAAACTGAATTCTTAGGGCACATAATTACAACAGATGGTATTAAACCAAATCCCGCAAAAATTAAAGCCGTAGTGAATTTCCCTATACCAAAGTCCACTAAGGAAATAAAATCATTTCTTGGTCTTTGCGGTTTTTACCGCAAATTTATTCCAAACTTCGCTAAAATAGCAAAACCAATGACATTACGACTAAAAAAAGGCTCAATAATAAATATCAAAGATTCAGACTATTACTTAGCTTTTGAAAAATTAAAAGTGTTAATAACGTCCGATCCCATATTAATACACCCAGATTTTAAAAAGTCTTTTTCATTAACTACTGATGCTAGCAATTTTGCTATAGGCGCGGTATTATCGCAAGAGCATAAACCTATATGCTATGCTAGTAGAACTCTGAACGAACATGAAGTTAATTATTCCGCAATAGAAAAGGAACTCCTTGCTATTGTTTGGGCCACTAAATATTTCAGGTCCTATTTATTTGGTAGAAAATTCGAGATCCATAGTGATCACAGGCCATTGGTTTGGCTTGATTCTATTAAAGAGCCAAACATGAAACTTCAGAGATGGAAAATCAAATTAAATGAATTTGACTATCATATCAAATATCTCCCTGGTAAAGAAAACCATGTAGCAGATGCTCTATCGAGAGTAAAAATTGAAGAAAACTTCCTAGGAGAAACCTCCAGTAACATTTCGTTACCAACACAAGCTACTATTCACAGTGCTCAAGAAGATAACCAATCTTATATTTCCTTAACGGAAAGACCAATTAATTACTACAACAGGCAGATAGAATTTATAAAAGACGATAATAATAACGTAGAAACTAAAAGATACTTTCATAAAACAAAAATTAAAATTCATTACATAGAAATGACAAATGTCCATGCCAAGGAATTAATTAAAGAATATTTATGTACCAAAAGAAGCGTAATTTTCTTTCATAACGAAATAGATTTCCTTACATTTCAAAACGCTTACATAGAAATTGTCAGTCCGAATAACGTAACTAAAGTTATGAAATCAAACATCAAATTAAAAGACATTGAAACATATTCCGAATTTAAAGAAATAATTATAAAAAGTCACAGAGAACTTTTACACCCAGGAATAGAGAAACAAACTAACCTTTTTAAAGAAAAATATTATTACCCAGACTACCAAAAGTTAATACAGAACATTATTAATGAATGCGAAGTATGTAACATATCCAAAACAGAACATAGAGATACTAAACTAAGATATGAGTTAACACCAGAAACTTTTAATCCTAGAGAAAAATATGTTATAGATTTTTATTTAATCAATAATAAAACTTTCCTGTCATGCATTGACATTTATTCAAAATATGCCGCTTTGATTGAAGTCAGTAGTAGAGACTGGCTGGAAGCAAAAAGAGCTCTTCTTAAAATTTTCAATGAAATGGGAAAACCGTCCGAAATAAAGGCCGATAAAGATTCAGCTTTTATATGTTCCGCGTTACATTTATGGCTTAGGTCCGAGAATGTGAATATAAATATCACAACAAGTAAAAATGGAATTTCTGACATTGAAAGATTCCATAAAACAGTCAATGAAAAGTTAAGAATCATTAATAGTGAGTCCGACCCAGAAAATAAGATAACACAATTTGAAACTATTCTCTATGTATATAACCACAAAACTAAACACAATACAACTGGGAGAACACCAGCTGATATTTTCCTTTACGCAGGAACACCTGCATATGACACCCAAAAAGAGAAACAATCAAAAATAGATAAGTTGAATAAAGATAGACATAGCTATGAAGTAGATACTAGATATAAACAAGCACCATTGGTAAAAAGTAAAACAACTAACCCATTTAAGAAAACAGGACACGTAGAACAAATAGATGAGAAACATTACGAAGAAACAAATAGAGGAAGAAAAGTTGAACATTATAAATCTAAATTTAAAAAACAAAAGAGAATTAATAAAAGTAAATACAATTCCAGCTCAACTCCCGAAAATCAAGTGGGGTCCGATTAAACAGTTATTCATAATAACACTTATAATATGTTTCATCCGTGCCGTCCGTGGTCAAAGCCTAGAGGTGAACCCGATACAAGCTAAAAATGGATATCTTATATTTAAAACAGGATCAATTAATATACCTATAAACTATGAATATCACTATTTGTCCGTAAACTTAACAAAGACCGAACAAACTTTTGCAAATTTAATTAAACAAGCTGAAGAATATGGTACTATAGCCCAAATCCAATATTTAACTGAAAAATTAGACAGAGAAATGAATGGAATAAGAATAATAAAACGCAATAAACGTGGTTTAATAAATATTATAGGTACCGCATATAAATACCTTTTTGGCACTTTAGATCAAAATGACAAAGAAGAATTAGAACAGAAAATATACGATCTTTCTCAACATAGTATTCAAATTAATGAATTGAATGAAGTTATAGAAGTAGTCAATAGAGGCATTGAAGTAATCAACCATTTAAGCGCAATAAGTGAAGGTGACAGAAGACTAGAACTTTTAGTATTTAACTTACAACAGTTTACCGAATACATTGAAGATATAGAACTTGGTATGCAATTAACAAGACTTGGTATTTTTAATCCCAAATTATTAAGACATGATCCATTATCACATGTAAATTCCGAAAAATTGCTAAATATAAAAACTTCTACGTGGTTAAAATCAGATGCAAATGAAATACTTATTATTTCCCATATTCCTAGAGACATTATAAAAACTGCACTTTTTAACATCGTACCATATCCAGACAAAGATAATAATATACTTATAGAAAATGTAAATGATAAATATTATATTCAAGATAATCAAGTTTACAAACAAAACTCAGGAAAACCAATAATAAACAAATGTATTACAGGAATATTAAATCAAATACCAACAGAATGCAGATATTCAAAAACACATAACAATATTGGAATAACTTATGTAGAACCAAACATAATTTTAACCTGGAAATTATCAAAAATTGTATTAAATCAAAACTGTATAATTAATAGAGAAATTATAATAGAAGGAGACAATATAATAAAAGCTTTTAATTGTTCTGTTCAAATAGAAAACATATTAATTACAAGCACAACACTAGACTACACACAAACGGTCTATATCAATAACAATGTAACAAAATTAGAACCATTATCATATCTAAATGCTAAAGAAATAATTAAAGAACACACTAATACATACAACACATTACAAATTATTACATTAACTATACTTGCTATTATAATACTTACACTTATACTATATTTTATTTATAAATATAAAGGCATTCCTAAAAAACTAATTGTTAAATATAAAAAAGAGAACCCAAAACAAATAGAACAACAAAATAACACAACAACAGAAAATATAAATACAGTACTTGATACTAATCCTGTATTGTATCCTAGAATATCCGCCTGAGGACAGGCTAAATTTAAAGGATGGGGAAGTAGCATATGTGCCATAGTATAAGACCACATATACTTACACACACACACACATACATAACCACATAGGAACAGCCATACACAAAATCATAGAATGCCTTAGGATATAAGTCATAAAATCATGTATCCAATAAGAACCCAAATTCTGGTGACAATAACAAATCCAGCCTACCCTAATGTAAACATTAACATCCGCTGCCGAATCAGTTATTCCCACCAAAGGGTCAAAACCGCTTACGCAGCTCAAGTTCTCGGCTGATCAGTACCCATGAGTGATCCACTCAAGAAGGCACCCAATCCAACAGACATAAACATCCGCAGCCGCATTCGCGACTCCCACCAGAGGGTCAAAACTGCTAACACAGCTTTAAGGGTCAAAACTTTCCACGTAGCTCAAACTCGGCTGATCTATATCCATGCGCAATCCACTCAAGAGAGCGCCTAATTAACGTAAACATAAATGAGAGCCTATGTACGCTCAATATGAAGAAGTAAATAAGCTCAGCCAAAGGGTTGCTAAGCGTTCGCTTTGCAAATTAGATTTAGATTTTATTCATACTTCAATTGTGTAAGACGTGAATTTGTCTCCGACATTCGCTTAAGTTTTTGATCAATAAAAATACTTTTTTTTATAAACCAACAAACCGCGAAGTTGTAATT
R1A1.element	55.5	29	-2.7584	GL-Rhidep	CGGACGTGTTTTCGTTGCGCTCGTGGACATAGTGCGAAGAACTTTGTTTTCCGTATTTGGAAGTATACGGAATAAATAATTTAGTGTTCCGTGGAAGTGGTGCGCAAATTTTCGCGAATTAAAAACAAGCGGTTTGGAAGTAATTGACAATAAATTATTGGAAATTTTCCACTCCGCACGTGTTGAGCGGCGGAGCTTGCGGGTGAGCTTTTCGAACAGCTGAGAGAAGCTTATTGGTGGTAGTCACCGCTAAGGATTGTGTCTTGGGACAGCTTAGTGCACTCTACCAATAGGTGGAGCTATCACCATAGCAACTAGCCCGTGTCAGCGAGCATACGATTGCTGGACTCGTCAAAAGGAGGAGCCACCATCGGAGCAACGCCGATGGAGAGCGACAGCAGTGTGAGTGCCTTGAGCGGAAGCAGTGCCTCAAAGGTGTCAAGACGAGGCAGGCGTAGGAGCCATCTGGCCTCCAAGAGCTCGGCGCCAACGCAGGCGAAACTGGTTGCCCTGGCCTCGAATGGAGTGCCGGAACCCGTTGGTGTGCTGGAGGAGGCGTTTTCGTCGCTGGAGGATGCCCGGGCGGCTACGTCAAACGCTGCCAACGATGCTGCCCCCCCCGCTGCTGCCCCCGCTGTTGATCACACTGTTGCCCCTGATGTTTCCACTGCTGCTAAAATCGCTGCCACCACTGCCACCGCTGCCACCGCTGCCGCCCGTGCTGGGCAAGCAGCCATGATGGCAGAGCTGTCGGCCACCCAGCGCATGGTGCGAAACAGTTTCCGCAGCCTAGGAGGCGTAGACACGGAAGAGCTCTCGTGTGCCATCAGCCGCTATGATGAGCTGGTGATGGCATTAATGCTCCGGTGTGGAGAACTGGAGACGCGGCTCGCTATGCCACCACCGCCGCCGCCGCCGTCCAAGGCGAACACTACTGCCGCCAATGCTCCCCAGATGCCTCAGGTTGCACCCATCGCTGCCCCGCGGACAACCAAGGTTCGTGAGACGTGGTCAGCGGTGGTGAAGTGCGACGACCCTGCGCTATCGGGGAAAGCCATAGCCGAAAAGGTGCGGACGATGGTTGCACCCTCCCTCGGAGTCAGAGTACACGAGGTACGTGAGCTGCCGTCGAGGTGGTGGTGCGATCATTCGTACTCTTCGGTTGGAGAGCTGCAGAAGGTGATGGCATCGAAAAGATTCGCAGAACTTGGACTGAATGTGGCACGGAACGCGGCCGAGAAGCCGAAGGTCATAGTCTATGACGTCGACACAGCCATCGGCCCAGAAGAGTTCATGCAGGAGCTTCACGAGAACAACTTCGACAGTGAAATGACTCTGGCCCAGTTCAAAAAGTCGGTGCACCTGGTGACCAAGGCGTGGTCGGCTACTGACGGTGCCACCGTAAACGTGACGCTAGAGGTAGACGACCGGGCGATGGCGAAACTTGATGTAGGACGTGTCTACATTAAGTGGTTTTCGTTCCGATGCCGATCGCAAGTCCGCACCTATGCCTGCCACAGATGTGTGGGTTTCGACCACAAGGTTAGTGAATGCAGGCAGAAGGAGAGTGTTTGCCGCCAGTGCGGGCAACAAGGCCACACCGCGGCAAAGTGCCAAAACCCGGTGGACTGCCGGAACTGCCGTCACAGAGGGCAACCTTCGGGGCATTATATGCTCTCGAATGCTTGCCCGATATACGGAGCGTTGTTAGCGAGGGTGCAAGCTAGACACTAATGTTTAGCTTCATCCAAGCGAACTGTGGCCGAGGCAGAGCTGCGACCATCGAGCTCGGAGTCCGACTCAGGAGATCGGAGTCAATGTTTGCTCTGGTGCAGGAGCCGTATCTTGGCGGGGATGAAATGGATGTGCTGCCTGAAGGAATGAGGGTTTTCACCGACCGGCGAGGGAAGGCAGCCATCCTAGTGGATCATCAGGAAGCCATCTGCATGCCAGTGGAAACTCTCACCACAGATTATGGCGTATGTCTGGTCGTTAAAGGGAGTTTTGGCTCAATCTTCCTTTGCGCCGCATACTGCCAGTTCGATGCACCTCTGGAACCGTACCTCCGGTACATGGATGCGGTCCTGCTGCAGGCCAGCAGAACCCCCGCAATCCTGGGCCTCGACGCGAATGCAGTGTCCCCCATGTGGCTTAGCAAACTCTCTCGTCATGCCGAGGGGCAAGCTAACTACAGACGGGGTGAGCTGCTGTCTGAGTGGATGCTGGAGGCAAGAGTCGCCGCCCTAAACCAGTCAACAGAGGTGTACACGTTCGATAATCACAGAGCGACTAGTGATATCGACGTGACAATCGTCAATGAAGCAGCATCTATGTGGGCCACATATGAGTGGAGAGTGGACGAGTGGGAATTGAGTGACCACAACATCATTACTGTTGTGGCCGAACCAACTACCGCGCGCTCAGTTGAGAGCATAGCTCCTGTGCCGTCCTGGAACTTCTCCAATGCACGTTGGCGATTGTTCAAGGAGGAAATGGTGAGTAGAATAGCCGAACTTCCGGAAAACTTTTCAGAGTCGCCGTTGGACCAGCAAGTTTCGACCCTGCGCAGTATAGTACATAGTGTATGTGATACTGCGCTAGGAAGGAAGTTGACTCGATCGCCCAGCAGGAGAGCACGTTGGTGGACTGCCGACCTCTGCGCTGCAAGGCGCGAAGTCCGAAGACTTCGTCGCCTGCTCCAAGATGGAAGGCGTCGAGATGACGATGCCGCTGTAGAGCTTGTAGTGGTCGAGCTGAGGCGTGCCTCAGCCTACTACAAGAAGCTCATTGGAAGGGCGAAGATGGATGACTGGAAACGCTTCGTGGGAGATCATGCCGACGACCCATGGGGGCGCGTCTACAAGATTTGCCGAGGTCGCAGGAAGTGCACGGAGATTGGGTGCCTCCGCGTGAATGGCGAGCTGATCACTGATTGGGGTGACTGCGCACGAGTGCTCCTCCGCAATTTTTTCCCAGTTGCGGAGTCCGAAGCACCGACTGCCATCGCGGAGGAAGTCCCACCGGCCCTCGAAGTATTCGAGGTTGATACATGTGTTGCCCGGCTGAAGAGCAGGCGCTCTCCCGGGTTGGACGGCATCAATGGCACTATCTGCAAGGCAGTCTGGCGCGCCATACCCGAGCACCTAGCATCATTGTTTTCCCGATGCATCCGATTGGGATACTTTCCAGCCGAGTGGAAGTGCCCACGAGTTGTCTCGTTGCTCAAAGGGCCAGATAAGGACAAGTGTGAGCCCTCCTCATACAGAGGAATATGCTTGCTACCAGTCTTTGGAAAGGTGCTCGAGGCCATCATGGTGAATCGTGTGAGAGAAGTTCTTCCGGAAGGCTGCAGATGGCAATTCGGATTTCGCCAAGGACGATGTGTGGAGGATGCTTGGAGGCACGTGAAGAGCAGTGTTGGCGCCAGCGCGGCGCAATACGTGCTCGGCACATTCGTGGACTTCAAAGGAGCATTCGACAACGTCGAATGGAGTGCTGCACTCAGCCGACTAGCCGACTTGGGATGCCGGGAAATGGGCTTGTGGCAGAGCTTTTTCTCCGGCCGAAGAGCAGTGATCCGAAGCAGTTCCGGTACTGTGGAGGTACCGGTAACTAGAGGCTGCCCGCAGGGATCAATCAGCGGCCCATTTATCTGGGACATACTGATGGATGTACTGCTTCAGCGTCTCCAGCCGTATTGCCAGCTGAGTGCATACGCGGATGACTTGCTGCTTCTCGTCGAGGGAAATTCCCGAGCTGTGCTAGAGGAAAAAGGAGCGCAACTAATGTCCATCGTAGAAACGTGGGGAGCGGAAGTTGGCGATTGCCTCTCGACCAGCAAGACGGTAATCATGCTGCTGAAAGGTGCCTTGAGACGTGCGCCTACGGTGAGGTTTGCTGGACGGAACCTTCCGTATGTGCGTAGCTGTCGGTACCTTGGCATCACGGTCAGTGAAGGAATGAAATTCCTCACGCACATAGCTTCGCTTCGCCAGCGGATGACAGGAGTCGTTGGAGCATTGGCGCGTGTGCTTCGAGCCGACTGGGGCTTCAGTCCTCGAGCCAGGCGGACCATATATGACGGACTCATGGCACCTTGTGTGCTGTTTGGTGCCCCGGTATGGTATGACACCGCGGAACAAGTAGCTGCCCAGAGGCGACTAGCCTCCTGCCAGAGGCTAATCCTGCTTGGATGCCTTTCGGTATGCCGAACAGTATCCACAGTGGCACTGCAGGTACTTGGTGGAGCTCCCCCGCTTGATCTGGCTGCTAAGTTATTAGCGATCAAATACAAGCTAAAACGTGGATTCCCGCTGGAGGAGAACGACTGGCTTTACGGCGAGGACATTGCGTGTCTTAGCTGGGAGCAGAGGAAGACTCGCCTAGAGGAGTGTTTAATCCAGAGTTGGCAGAACAGATGGGACGATGACAGCGAACCAGGACGGGTGACGCATAGGTTTATCCCATACGTCACTCTTGCCTATCGGGATCCAAGTTTTGGATTCTCGATGAGGACGTCTTTCCTGCTTACAGGGCACGGGTCGTTCAATGCATTTTTGCACGGGAGAGCCCTCAGCGATACCACTGCTTGCGCATGTGGAGATCCATATGAGGACTGGATGCATATCTTGTGCGCTTGCCCCCTATATGCAGATCTGCGGGACCTAGATGGACTTGGAGTGCAGCGCCTTGGCGAAAACTGGATCTTCGAGGGAATCCTGGATGATCAAGAGAAGACTCAACGGCTGGCAATGTTTGCGGAAGAAGTGTTCCTGAGGAGGAGGGCCCTTTAGCTCAACATCTCTGCCGTGTGGTTAGCGGGCGAGAATACTACCACAGTCCGCTGTTGCTTGTCGTAAGAGACGACTAATACAGCGATAGGATTCCTCTAACCCTGCTTGTCGGAGCAAAAGGGGGAGGCCCACCGAGCCTCTTTTCGGTACCACGGGTTGAGCAGCTATCCAAGACTGCTCATTGAGGTAGGCCCCCTGGTGGGAGTATCGTGGTGGCTGTGGTTGGTACCCATATCGCGGGTAGAGCCTTCATGCTCGACGTTTGAGTTACGGTGCTAGTTGCGCAAAACTCGGGTGCTGTGACCCAGAGATCAGTAGAGATTTTAGGTAGATCTCGCTCCTCAGCAAGGGGGAGTGCTTGCCCGGCAAGCAAGTACTCGAATTGCTACCGGGGTGGTCGCTATGTACATAGCTATAGCTTCTAGTCCGGGACGCTTGTCTGGCGTATCCAGACACATGCACCATATGCTCACTTGTGGGCGTATAGGGTGCCGTGGTTGTAATCCCTTCAGTGTGGAACACGCCACGTAAAATAAGTTCGGAGGGATCCGAAAAGCATACAT
R2.element	47.6	21	-4.68998	GL-Rhidep	TTGGGGATCATGGGGTATTTGAGAGCAGAGGGGGAGTATTCTTCTGTAATTCGTAAGTCATATCATATGATGTGCGGAAGGGGAATTTTACTCTGTAACTCACAAGTCTCTCCTTTACTCAAGTCGACTCAAAACCTCCTCGTGGTGGTCCCGGTAATGCTAAACTCGTTTAGCAGCTAATTTGAGCGGAAAAACTTTTCCGATGGGCTGGTTCCCCAGAGGAAATTTATTCATATTGGAACTACAAGCACAAATAACGAGCCTCGGATACCTTTACACAATCTGATGACGACCCGACCCTCCGTGGATATCTTCCCGGAGGACCAATATGAACCAAACGCAGCGGCTACTCTATCTAGGGTTCCCTGCACAGTATGTGGCCGGTCCTTTAACAGCAAGAGAGGACTCGGTGTTCACATGCGATCTCGGCACCCAGACGAACTTGATGAAGAACGTCGACGTGTCGATATAAAGGCAAGATGGAGTGATGAAGAGAAGTGGATGATGGCGAGAAAGGAGGTTGAGCTCACAGCAAATGGATGTAAACACATAAACAAGCAACTAGCGGTGTATTTTGCAAACCGCAGCGTCGAAGCCATCAAAAAGCTAAGACAGAGGGGCGATTATAAGGAGAAAATAGAGCAGATAAGAGGGCAATCAGCTCTCGCCCCGGAAGTTGCTAATCTAACCATAAGGCGCCGCCCTAGTAGAAGTGAGCAAGACCACCAAGTAACAACATCGGAAACAACTCCAATCACTCCCTTCGAACAGTCGAACAGGGAAATTTTGCGGACACTACGCGGGTATAGCCCCGTAGAATGCCATTCCAAATGGAGAGCCCAAGAGTTGCAAACTATCATTGATAGGGCACATCTCGAGGGAAAGGAAACCACTCTCCAATGCTTATCGCTATATCTCCTGGGAATTTTTCCGGCACAGGGTGTACGACACACACTGACGAGACCTCCTCGGAGACCTCGGAACAGGAGAGAAAGCAGAAGGCAGCAGTACGCTGTCGTCCAGCGTAACTGGGATAAGCATAAAGGAAGATGCATCAAGTCCTTGCTAAATGGAACTGATGAGTCGGTAATGCCAAGCCAAGAAATAATGGTTCCCTACTGGAGAGAAGTAATGACTCAGCCTAGCCCAAGCTCTTGCAGTGGAGAAGTGATACAAATGGATCACTCGCTTGAGAGGGTATGGTCTGCTATTACAGAGCAGGACCTTCGGGCGTCAAGAGTCTCATTATCCTCGTCTCCGGGGCCTGACGGGATAACTCCAAAATCTGCCAGGGAGGTGCCGTCAGGTATTATGCTGCGCATAATGAACCTAATTCTATGGTGCGGTAATCTACCACACTCCATACGACTGGCCAGAACCGTCTTCATCCCGAAGACGGTGACGGCGAAGCGACCGCAAGACTTTCGTCCAATATCAGTGCCTTCAGTCCTGGTAAGACAGCTAAATGCAATATTGGCAACCCGGTTGAACTCATCAATCAATTGGGACCCGCGCCAGCGGGGCTTCTTACCAACCGACGGATGCGCCGATAATGCGACGATAGTCGACTTAGTCTTGAGGCATAGCCATAAGCACTTTAGATCTTGCTACATCGCAAATTTAGATGTAAGCAAGGCATTTGATTCTCTATCACATGCATCTATATACGACACCTTACGTGCTTATGGTGCGCCAAAGGGCTTCGTTGACTACGTACAGAACACGTACGAGGGCGGTGGTACCAGTCTCAATGGGGACGGTTGGAGTTCAGAGGAATTCGTCCCTGCTAGAGGAGTGAAGCAGGGTGACCCTTTGTCTCCTATTCTATTTAACTTGGTAATGGACAGGTTACTTAGAACCTTACCCAGCGAAATTGGTGCCAAAGTCGGAAATGCCATTACTAACGCGGCCGCGTTTGCAGATGATTTGGTACTATTTGCGGAAACTCGGATGGGGCTTCAAGTATTGTTGGACAAGACGTTGGATTTTCTATCTATCGTCGGCCTCAAACTTAATGCCGACAAATGTTTTACCGTTGGCATTAAGGGCCAGCCGAAACAGAAGTGTACCGTGTTAGAGGCACAGAGCTTCTACGTAGGCTCGAGTGAGATTCCATCACTGAAGCGCACGGACGAGTGGAAGTACTTAGGCATCAACTTCACTGCAACCGGGAGGGTTCGATGCAATCCGGCCGAGGACATTGGTCCAAAGCTACAAAGATTGACAAAGGCCCCCCTCAAACCACAACAGAGGTTGTTCGCCCTTCGGACTGTCCTTATCCCACAGCTCTACCACAAGTTAGCCCTTGGGAGTGTGGCGATAGGCGTCCTAAGAAAAACTGATAAACTTATAAGATATTATGTGCGAAGATGGCTAAATCTTCCGCTGGATGTGCCGATAGCATTTGTTCATGCACCCCCAAAAAGTGGAGGTCTCGGAATTCCATCACTAAGATGGGTAGCTCCAATGTTAAGGCTAAGACGCTTGAGTAACATTAAATGGCCTCACCTCACGCAAAACGAGGTAGCCAGCTCTTTCCTCGAAGCCGAAAAACAACGGGCCCGAGATAGATTATTAGCTGAACAAAATGAACTGTTATCGCGTCCGGCAATAGAAAAATATTGGGCGAACAAGTTGTACCTCTCAGTTGATGGTAGCGGACTCCGTGAAGGCGGCCATTATGGCCCGCAACACGGGTGGGTTAGTCAACCCACGCGTTTATTAACAGGAAAGGAATATATGGACGGTATTCGTCTGCGGATAAATGCCCTACCCACAAAGTCTCGTACTACAAGGGGAAGGCACGAATTGGAACGACAGTGTCGTGCAGGATGTGATGCTCCCGAAACAACAAACCACATAATGCAAAAATGCTACCGCTCGCATGGGAGGCGGGTAGCTAGACACAACTGCGTAGTAAATCGAATCAAGCGGGGACTTGAGGAGAGAGGCTGCGTGGTCATTGTTGAACCAAGTCTGCAGTGCGAATCCGGCCTTAATAAACCAGACCTGGTGGCACTACGACAAAATCACATTGATGTGATCGACACACAAATTGTGACAGACGGACACTCTATGGATGATGCGCACCAGCGCAAAATCAATAGATACGACAGACCGGACATACGAACTGAATTGCGTCGCAGATTCGAAGCCGCAGGTGACATTGAATTCCATTCTGCCACCCTGAACTGGAGGGGGATCTGGAGTGGTCAATCCGTTAAAAGATTGATAGCAAAGGGTCTCCTCAGCAAATATGATAGTCATATCATTAGCGTCCAGGTTATGAGAGGCAGTCTCGGTTGTTTTAAACAGTTCATGTACCTGAGCGGGTTTTCCCGAGATTGGACTTAGCTAAATCGTTTGGTTCAAAACATTTGCTTGCTGTCTTGGCATAACATCAATAAAGGCATAAACATCGCAAAATAATGGTTATAATTAAATGGCTATGAGGATGGTTTTAGTACGTAGGCGTTGCGGAACTTCGGTTCATATAGAGCAATGAATCGTGCATGCTAGGAAAACTGACCACACACAGTGTTGGCAGACCTAGTATCTTTCGAAGATTTCCATACCTCCGCGATCAAAAAAAAAAAAAAAAAAAAAA
Repbase_Bica	43.5	13	-3.47767	GL-Rhidep	TGTCAAGAGGAAGAGCATGAGAGAGGGGGAGTTGCTTGCGAGATGCCAGGGAGTGCGGACGTGTGCTCGCTGCGTGAACGATGAAGGCAGATGTATACTGAAGACATATAACTATTGTAACACATTAATAAAAGAAAAGAATAAACATGAAGATCAACCTGACAATTCAGAAGTGGGATACAAATTCATTTCTAAGTGGAAAATGTGAATTAAAGAAAACGAGTTAAATAGTAAACGATTGGATTAGAGACGTACAACAAAACGGCACGGAATAGCAAAACGGTTGTACAAGAGCAAAGAGAGATTCGGAAAAACGGCACGATATAGCAAACGTCGAATAAAAAAAAAAAAGGGAAAAGAGGAATAGTAAACGATTGGATTAGAGACGTACAACAAAACGGCACGGAATAGCAAAACAGTTGTACAAGAGCAAAGAGAGAAACCAAGGAAGATCGACAAACGGCGAGGAATAGCAAAAGGCAAAGAATCGCAAACGGTTGATCGAAAGGAAAAAGCAAGAAACAACGGTAACGGTTAAAAAAAAAAAGGGTATACATACGAAGCCACAAAGGGTACAGGTATAGAAGGAAAATAGAGAGAGCAACGTAGACGGACTGAGCGACAAACTTGGCGGGAGAGCGAATCAGAACGGCAACGAGTGCAGACGTGCAGAAGTAAAGGCTCTCGAAAATGCGTGTAAAGTTAAGGGATTTAAAGATTGGGGATTTGGACGTGATCTTGAGGGCTCATGATCTCCAAGTCAAAGGAAACAAAACGGCAAAGATCAATGAGTTGATGACGAAACTGGAAAGTGATGAAATTGAGACAGACGACTACGATATAATGGAACAAAACGCAAGTACAAGTATGCAAGCCCAAATCAACGAACTTAAGGAGATGGTGGCAAACTTGGCAACGATGGTCCAAACGGCATGCTTGCAGCAACAAAGTCAAGCACAAGGGACTGTGGAACAAGAAACGACACGCTTACGTCAGACGCTGGATGGATCGAGACACACACATGCGCCAAACGGGATGCAACCGGAAAATGTGCTCTCATCGCCACAGCTAGAAGCTCAAGGTCAAGGTTTTACAAGCATCAAAGAAATGATAGGAATTCTGCCGGATTTTGATCCAATCAAGGGATCTATCACATCGGAGCAATTCATCGCAAAGGTAGAGCAACTACAAAGCGTATACATGTGGACAAGTGACGCTGTGCTGTTTGCAGTGCAGCATAAGATGCGTGGAGTAGCAAAAACATGGCTGGATGCACAGCAGGTATATCGATCATGGGATCAATTCAAATCGGCATTCGCTCTTGATTTTCCATGTTTAGTGAGTACGGCCGATGTGCACAGAGAATTGATGCGTCGCAAGCGACGCAATAGCGAGTCATTAATTGAATACTTTTATGCGATGGTAGCTATTGGACGGCGTGCGAGTGTCGATGAACCATCAATAAATTCGTATATCATCAACGGGCTTAATTCAAAAGAACTCACGAAATCATTATTAGCGATGAACATACGCACTTGTTCAGAGCTGCTAAAGTCGTTGGAAAATTTGAGATTTTCACAAGAGATACATCAACAACAATACAACGCGTCAACGATCAATGAAAAGCAATACAACGATGCTGATGGCAAGATGAAAGCAGTTAAATGTTATAATTGCAATAATTTCGGGCACTTTGCAGCAAAATGCACAGTGCCACAGCGAAAGGAAAGATGTTCCAAATGCTCTAAGATTGGGCATAATGAAAAGGATTGCAAGGTGAAAACATCGTCAACGGTGGCTCAAGTGAATGAGTCGCATCACAAGGAGTATCCGCCAATAATGAAAACAGTTCTCATTGGAGGCCAACAGTTTGAAGCATTCATCGACACGGGCAGTGATAACACCCTAATGAAAGAAGCAGCAGTGCCAGATGGAGCAATACGGCAGCCGAGAGTCAAACGTCTGAAAGGCTTTGGAGGATCTGTGGTCGAATCGAAGGAGTGCATTCTTTCAGAGTTTGCATATGGCAAACTGAGACTCTTCACGCAAATTCAGGTGGTACCAAACGAAGTCCTACCATATGATGTCCTCGTGGGCAGAGATATCATCTGCCACGATCAGGAAATGCTGGTTGCCGAAGATTCAGGATCAACGTTGACAGCAGCGGAGCAGGTCGGGTTTAATGTTAACACGGACATTGACCCCGACCACCAGGAACAGGTGAGCGATCTATTAAAGAGCTATAAAGAGTGTTTTGCCGAAGATTTGTCAAATATTGGCAGGTGCAAAACGACGAAGATGGATATAGAGGTATCCACTACGAAAGCCATCTTGGGGCGGCGATATCAAGTGCCGTTTGCCCAAAGGGAGATGATGACTACGATAATAGGTGACTTACTGAAGTACGGGATAATTGAAAGGAGCAAGTCAACGCATGCAGCATCAGCAATATTGGTGCCAAAGGCAAATGGAGAACGGAGGCTATGCGTGGACTATCGGGCTCTAAACGCAGTCACTATAAAGAAGCGATATCCGATGCCGATTGTAGAGGAGCAATTGGCAAAGCTATCCGGAAATGTATACTTCACGACGCTGGATATGACATCCGGTTATTACCAGGTTCCGATGGACAAGAAAAGCAAAAATTTGACGGCATTTATGGCACCAGATGGACTGTACGAATTTAATGTCATGCCCTTTGGTCTGGTGAACGCACCGATGGTCTTCCAAGAAGTCATTACTGAGATCATACGAGAGCTGAAACACCAACGGAATATTATCAATTATGTGGACGAAGTCATAATTGCATCCAAGACGGTCGAAGAAGGACTCATTATATTAAAGGAATTCCTGGATGCTGTTAAGTTGGCGGGCTTAACGCTGCGCCCATCCAAATGCGCTTTTATGAAAACGAAGGTGACCTTTTTGGGTCATGTGATCACGGGCAACGGGATTCAGCCAGGCAATGAGAAGACTGACTGCATCAATGAATATCAAAGGCCATGTAACGAAACAGAAGTACGCAGATTCCTGGGAGTTACAGGATTCTTCAGAAAATTTGTCAAGGAGTACAGTATGATTGCGTATCCATTGAGCAAATTATTGAAAAAGGATGTGGACTTTATATGGGGAGAAGATCAGGAACAGGCATTTCAACGACTAAAGGATGCTTTAACATCGAAGCCGGTGTTGACTTTATACGACCCCACAAAATATCATGAAATACACACTGATGCTAGTAAGCTGGGAATAGCAGGAATTATGTTTCAAAGAGAAGAAGACGGAACGAAGCCTGTATTTTATTACAGCCGGCTATGCAGCGACGCAGAAAGCAGATACTCAAGCTATGCTCTAGAAATATTGGCAATTACGGAGACACTGGTTAGATTCCGGATATATTTACTAGGATCTCCATTTCTGGTGGTGACAGATTGCAACGCGGTGGCGACGCTGAAGGAATCAACAGAGCTACAACCACCAATAGCAAGATGGTGGCTCAAACTACAAGAGTTTAATTTCACATGCAAACATCGACCAGGAGCGGACATGCCACACGTGGATGGCATGAGCAGACAACCAGTGCTGCCACACGGAGAAACTTCGCACACAGTAGCAGACAATGTATTAGCGATTGTGCCTACCGACGAAGATTGGGTGTATGCAATGCAAAGGCAAGACCCAATACTGGCGCAGATATTTGAAGTATTTAGGACTAAGGAGAAGAGTTCACAATGGAGCCAAGTAAAAGCAGACTACGTTGTTGAAGCGAGCAGACTTCTACGCAAAACGGCCAACGGCAACAAATTAGTTGTACCCCAAGCAATCCGCTGGCGTATAACAAAAGCAAACCACGATGACATAGGACATTACGGCACGGATAAGACAATTCAACGGATTCAACGGAACTTTTGGTTCCCACGCATGAGGAGATATGTGAAGTCGTACATATCTTCCTGCCCAGAGTGCTGCATTAACAAAGTAAAAGGAGGCAAACCTGAAGGGTCACTGCACGTATACGACACGTTACCTATACCATTCCGTACAATAAATATGGATCACATAGGCCCATTCCCAAAGAGCAAAAGTGGAAATCTTCACATTTTGGTTATTGTATGCGCATTCACCAAATACACATTTTTGGCAGCAACACGAACGACGAAGACAACACCAGTAATTAAAGCACTTCAGCAGTTGTTTGCAGTATTTGGTCAGCCGAGTCGCATAATTTCTGATCGCGGAACAGCCTTTACGTCGAAGGAATTTGAAAATTTTACAAAAGAGCAGGGTATTCAACATATCAAAACGGCAGTCAGAACACCCAGAGCTAACGGGCAAGCTGAAAGAATGAATAAAACTTTATTAAATGCTCTAAAGACCAGCACAGAAAAGACTAAAGAATGGGACCAGCAGTTATTCAAGATACAGTGGGGCATTAATTCACACATAAATGCCACCACTAAATTTTCTCCAAACGATTTAGTCTTCAACTTTAACCCAAGAGACGTGACGAACAACCGTCTAATACAGGCACTATCAGACGATTCCATTTCAGAATCGGATATTGAAATGAAAAGACAGCAAGCAGCAGCAAATATTACAAACGAGCAGAAGAAATGGAAAATTAGGTTCGACGCAAAACACGCACAACCAACAAAATACGAAGTTAACGATTTAGTCGTCATTACCTTCGTACCATCGGCTACAGGAGAGTCACATAAATTGGATGCTGCTTATAAAGGACCTTATATAGTAACAAAGGTCCTCAACAACGATCGGTATATGGTGGAAGATCTGCCAGACCACACTGTTACTCAGCGACGCTATTGTAACGTGATGTCAAGCGACCATATGAGGCCAATGTGTGCCTTAATTCCAAACCTGGATATAGATGAGCCGATATATGAATATAACGACGACGCAGGAATGTCAGGAGAGGCCGGACATGTCAAGAGGAAGAGCATGAGAGAGGGGGAGTTGCTTGCGAGATGCCAGGGAGTGCGGACGTGTGCTCGCTGCGTGAACGATGAAGGCAGATGTATACTGAAGACATATAACTATTGTAACACATTAATAAAAGAAAAGAATAAACATGAAGATCAACCTGACA
Repbase_Chimpo	50.8	22	-3.6415	GL-Rhidep	TGTGGCGCCCAGACTGAAGCCCGGTCTGGCATCACGGCGAAAACAGGTACTAACGCCAAGACCTTTCCTGGAGGACGATATCTTCTGATATCGTCAGACTGGACACACTGGAACTTCAGCTCCGCCGCGCAACAAGCTTACGGCATTAAAACAACAAGATATTGTACTTAGTAATTAAATAAAGCGGTAACTACATAAGTTACCATATTGGTGACCCCGCAATAAGCAAAATGCAGAACACCGGAGATTGTTTGCCTGCACCGCCCACTTCGCCTGACTCTGGTGAAATTCAACGCGGCAACAGCGCAGGCACCGTTATTCCTGTCGTCGAGTCGGTTGCCACCATCAAGCTACCGCCATTTTGGAAGCAAAATGTGCGGTTATGGTTTGTGCAGATCGAAGCGCAATTTCAATGCAGCCGCATTTCTTCAGATAACACGCGCTACTACCATTTAATCAGTGCTTTGGATGCTGATATAATGACTGAAGTATCTGATGTTCTGGCGCAACCCTCGGAAGTAAACAAATACGAGCACCTGAAGGAGATTATTATCAAGCGATTTACGGAATCGCCGGACAGACAGTTGCAGCGCGCTTTACTGGAGCTTGACCTTGGGGACAAGAAGCCCTCGCAGCTCCTTCGGCAAATGACAACACTTGCTGATGGTCGCGCGTCTGCAGACGCCTTGCGAGTCCGCTGGCTCTCTCAGCTACCGCAGCACGTACAACGGGGCTTGAAGCTCCTACGCTCAGCAACTTTGGAAGAGCAAACTGCACTCGCTGACGATCTCATGGAAGAGGAATCGGGTTCTTTTGTCATGGCTGCTGGGTCCTCCTCGGCACCACAATTCAGAGGTAACACCCGCGAATACGCGCCGGCTGCTGGCACAAGTGTCGTGGACGACTTGAAACGCGACATCGCTGCCATCAAGGCCTCTTTAACTCTTCTGCAGAACATGCAGCCTCCCAGCCATTCTCGCTCAGCCGATCGCAACCAGCAGCAACTCCGAGCACCACGTGTCTGCTTTTATCATGCCAAATTCGGACCTAATGCACGAAAATGCTCCTCGCCCTGTGCCTGGGTGCCACAGCAGGGAAACTAAAGAAGCTGTCACCTGTTCAGGCGACTGGTGACAGCAGACCTCCAAGCACTCGCCTCTCAAAGGAGTACCGACTTCACATAATCGATCGTAATACCCACATAAAATTCCTTATCGACTCCGGATCAGTCATCTCACTTATACCTGTTTCGATAATCAAGGGATTGCATCGTCGCAAAGACGACTTCAAACTCTACGCGGCCAACACGTCTATAATTGATACCTACGGCACGCTAAATAATCTAACTTTTGGTCTCAACTTACGGCGTAACTTCACCTGGTCGTTCGTCGTTGCGAACGTCCAATCAGCAATCATCGGAGCAGATTTCCTCACGCACCACGGCCTCATCCTCGACCTCAAGGGTAAACGCCTTATGGATCCCTCAAAAGCTGTTTCGACCAAAGGAGAAGTTGCAGAAGCAAAACTCTACAACGTTTCTACAATCAACGTGCAAAGTTCCAGTGGAATAGATCGCCCGTACTCCAATCTTCTTAGTCGCTTTGTGCAGATCACACGTCCTAATGTGCCTTTAGCAACCCGCATTCATAACGAGGTTGCGCATTGCATTCAAACAACTGGCCCACCTGTTTTCGACAAGCCAAGACGGCTTACAGGCGAAAAATTAAAAGCGGCACGCCGAGATTTCGATCTCTTACTCCAGCAAGGAGTGATTCGTCCCTCCAGCAGTCAATGGGCCAGTCCTATTCATTTGGTCCCCAAGGGGAGCAACGAATGGCGTACTACTGGGGATTATCGCAAACTTAATGCGTCCACTATTCCAGATCGTTATCCGATTCCCCATGGGGAAGACATTCTTCAACGTCTGCATGGATGCTCGGTTTTCTCCACAATCGATTTGGTGCGTGCCTACCACCAGATCCCAGTCGCTCCAGATGATATTCCGAAAACAGCCGTCACTACACCGTTCGGCCTTTTCGAGTTTGTCGGCATGCCACCCGGACTCCGCAATGCAGCGCAAACCTTCCAGCGCCACATGGACAACCTGCTTCGTGGCATTCCATTCGTAGGATGCTATATGGACGACATCATCGTGTTCTCCACAACGCATGAGGAGCATTTGAAGCACCTCCAGACAATCTTTGAGATTTTGCAGAGGAACCACCTCCAAATTAACCCTAAAAAGTGCCAATTTGGTAAAAGTGAGGTTATTTTCTTAGGGTTCCAAGTCAACGCGAGCGGATTCAAGCCCCCTGTTGAGCGCACGCAAGCAATCAACAATTTTCCCAAGCCTCAAACTATCATGGAATTGCGCCGGTTTTTGGGAATGGTCAACTATTACCGACACCTCATCCCAAACGCAGCTCAGGCTCAAATCCCGCTCACAGACTACCTAAAAGGCGCAACCAAAAATGACAAGCGCGAAATAGCCTGGACCGGCCCTGCGGAGAGTGCATTCCAGGCCTGCAAGCAAGGAATTTTACGTGCCACGTGCTCTTCGTTCCTTTCCCCATCGGCTCACCTCGCCCTTAAAACGGACGCCTCCGATACAGCGATCGGTGCTGCTCTCGAACAACTAGTCGGCAACGTTTGGCGTCCCATCGGGTTTTTCTCGCGGAAACTATCTCCGGCAGAGCAAGGCTACAGCACGTATGATCGCGAGCTCCTGGCTATTTTCGCTGGTATCATCCATTTCAAGCACATTCTAGAGGGTCGTCCATTCATCATCCAAACCGACCATAAACCATTACAATACGCTTTCAGGCAGAAAGCAAGCAAAGCATCGCCTCGACAACTCCGCCAATTGGATTTTATCTCCCAATTCTCAACGGAGATAGTGTACAATCCCGGGGAAAACAACGCAGTGGCAGACGCCCTCTCACGCATCAACACCATAAGCATGCCGTCTAGCTTCAGTGCTCAAGCGATATTCGAGGCCCAACAAACCGACGATGAAATGGCTGAGCTCTCTCAAACCACGTCCCTGGGTTTACAAGTTAGGAACATCGACAACCTAGACATCTGGTGTGACATCTCGGGTGGACGCGAGCGGCCATATTTACCCAAAAGTCTGAGACGCCAAGCTTTTGATGCAGTACATGGATTGGCGCATCCCAGCGGCCGTACAACTGCAAAATTACTTAAACAGCGGTTTGTCTGGCCAGCAATTAACCGTGATGCCACCCTCTGGTCTCGACAATGCGTTCCTTGCCAGCGGGCCAAAATCCATCGCCACACACGCAGCCCGGTGGAGAAGATCGATGTTCCTGACAATCGTTTCGAGCACATTCACGTCGATCTGATTGAACTTCCCACAATCCGTAACTTACGCTACTGTCTTACCATCATCGACCGCTTCAGCAGATGGCCTGCAGCTATTCCACTATCCAATATCACCGCGGAGACTGTCGCGACAGCTCTGTATACACAGTGGATCTGCATGTTTGGCTGCCCACTCACTATAACAACGGACCAGGGAACTCAATTTGAATCCTCATTGTTTGCTGAGCTGGCTAAACTAATTGGAGCCGAAAGGATTCGTACAACCGCATATCACCCTCAGTCAAATGGCATCGTGGAGAGATGGCACCGAACCCTCAAGGCCGCCCTGATGTGTAAGTCTCACATAGCATGGCCGGATCTCCTGCCTACAGTTCTGTTGGGGCTGCGCTCGGCGTTTAAGGCGGACCTCCAGTCATCGCCAGCCGAAATGCTTTTTGGCACCACTATTCGTATCCCCAACGAATTTTTTGAATCGCACACTCCAACCGCCTTCAGCAAGGATCACCGACTAACCGAGCAACTACGTCAACATATCAGGGCAGCCCGACCTACTCCTGCAGCGCATCATGCTAAACCACCTGTTTTCATTTGTAAGGACCTGAGAACTTGTACGCACGTCTTCAAGCGAGTGGCATCTGTTAAGAAACCACTCGAGCCGCCTTACACGGGACCTCATCGGGTAATACGCCGGGTTGATGACAAGTTCTACATCATCAGCATTCATGGACAAGAGAAGGCCATATCAGTCGATCTCCTCAAGCCTGCCTTCTTAGCTGAAGCTGACGCTTGCGAAGACCACCACGAGGATCCACCGCCTGACCAACAGATTTCGCAGCCACCTACACCGCCGAGCCCTGCACCTGCAGCTCCAGAATTTATACCGTTACCTTCACCACCTGGCGAAGTCACTGGAGGGGGAGTAGATGTGGCGCCCAGACTGAAGCCCGGTCTGGCATCACGGCGAAAACAGGTACTAACGCCAAGACCTTTCCTGGAGGACGATATCTTCTGATATCGTCAGACTGGACACACTGGAACTTCAGCTCCGCCGCGCAACAAGCTTACGGCATTAAAACAACAAGATATTGTACTTAGTAATTAAATAAAGCGGTAACTACATAAGTTACCATA
Repbase_Chouto	43.7	24	-4.60939	GL-Rhidep	AGTTAACAAGTAACATCAGGAAAAGCTGCGTGTGACGACGAACGACACACGAAGCTATACTTCGGATGCTGGTCGGCGGCCGTGATCTGTGCGAGATAGGGTAATCTTAAGCTTTCTTTCTTTGTATTACTTAGTTCTGAACTGACAGCCGAAATAAAGTGATGTTATCGTAAGATACCTGCCGTGAATATCAAGTCGGAGCTACGACCCTGCTACCGGCTTATTCCAGTTGGTCACTTCAGCTATAGTCACCGATCGTGGACACCACCTGATCCCGAGGTGATCCGCACTCTGCACCACACCGCCGCTGCAGAGGCGACAACGAGGTGACTGTGTTGTGAGCAGCAACGTGTCGCAACACACATTCAGCAACCACTTGGTCACTTTAGCTATAGTCACCGATCGTGGCCACTACCTGGTCCTGATCCACACTCTGTACCACACCACAGCTACAGAGGCGACAACGAGGTGACTGTGTTGTGGGCAGCAACTCGCCGCAACACACTTCAGCTACCACGTGAGCAGCAACGTGCCACGTTGACATCCCCTTGCAACAACGGTGCAGGCGGAGGAGTTCGCGGGCAACTACCTTGCCGCGTCCATCTTTAAATCATATCTGGCGCCCAACCAAGTCGACGACCCCGACAAGATCACATAATCTGGAAGGCACGAGCTAAATAAAACCCATTTGAGTTGGCAATCTAGGACGAACTGTCCTGGGCAGAGGAGAAGGAGACAAACGCAACAACAAAACCCGAAAAGGAAGAAGGAAAACTATCATAGATTCATGTGAGTGAAACCCCTTTTTATGAATTGCCAAAAGAAATTAAAAGGAAATGTAACAAAATAATGCAATTAAATGTTAAATCTCAGTTAAGACATTTATTTTGGAAAGAGTGTTGGCACTAATTTAAAGTAATTGCAAATTGAGTAGTTTCTACTTTGCATAGAAGGTACAGTTTTCAGCGGACGACTAGTTGCATGCTTATCTCTCGGTCCCGGTGTTTTTTTTCCTAATAGTAAAATCTGAGACACGTGCAAGAATACGGTGAATAGATAAGCGCTTAGCTTAGCGCCTAGCTTGGCGAGCGATCAATTTTTTCTTACCTTTCCCTTGTATTCTGCACTTGTTTGCATTATCTGTGCGGGACTGCCAAATACCTTGACGGCGGTTGTATGAGCGAGACAGAGTCTGAAGAGTTGGTTGATCAACTGAGTAAACTCGCTTTAACCGACGAGGCCGAACGTATAAGAAAGAAGACATACAATATGGATCCACAACAACTACAGGCAGTCATAAATGTAGCGGTATCGGCTGCATTAAATGTGCAGAGAGAAGATTTTGAAAAGAAGTTGGAGGAAGTCAAAAATAAGTTTACCGCTTCAACAATATCTGCTCCTGAGATTGCAGTGTACGTGCCTATTGCTGTAACCGGCAATGTGAGTTGTGATGAAGGCCTCGATGCGGTAAAATCATTGCCAGAGTTTGATGGGTCTCAGGGAAAATATGTTTCTTGGCGACAAGCAGCAGCAGCTGCATATGAATTATTCAGAGAGTATAGCGGTAGTTCTAGGCATTACCAGGCTGTTCTCATAATCCGTAACAAAATTAGGGGATCTGCTGACTCTGTTCTTTCTTCATTTAATACAGTCCTTAATTTTGACGCCATTATTAGCCGCCTTGACTTTACCTATTCCGATAAACGCCCATTACACTTGCTCGAGCAAGAGCTTACAACACTCAGGCAGGGGCAGATGTCTATTACACAGTTTTATGAGGAGGTTGAGAAGAAACTCTCACTCCTTACAAACAAGACAACTATGACATATGAGACGGACCATGCCCGATATATGAATGATAAGCATAGGTCTGATGCCCTGCGTGTCTTTATTTCTGGGCTAAAGAGAAACTTAACTGATGTTCTATTTGCTGCTCAACCTGCAGACCTGCCTTCAGCCCTAGCAATGGCTCAGGAAATAGAGGCAAATCACGAGAGGCATGCCTTTGCGACACAATATGCCAGGTCCATAGAAGAAAAATATCTCAGGCAGGCTCAAAATCGTCAATTACAAAGGACAACAGAATCCAACCATGAACCGACGTTTAAAAAGTGGGTAAAAAATCCATTTTTTACAAGGGACAATGGTGGACGACCCGTTGTTGACAATAGACCGTTAGAGAAGATGGACGTAGATCCAACATTGTCGAGGTTTCGTCAGCTGACAAACTTTCAGCGCCCTCAGGGTTTTTCCATGCCACAGGCGCTTGACGCACAACAGCAGAGTGCACAAAATAGACCGACTAGCTCTCAAAGAATGTCTGATTTCAAGCGTCAAAGGGTTAACCATCTGTTTGAAGAAGATAGGAATGATCAAAAGGAGGATCATTATAATCAGATTGCTAACGATGCGGTGGATGACATAGACGGTGAAGAGGAAACAGACTATGAAAGCGATTCCGTACATTTTTTAGGGGTTCATCCCTGCTTCCGTTCGTCCAGCGAACAGTAGCGGGGGAGCAACGAAAATTTCTAGTGGATACGGGAGCCTCTAAAAGCTACATCAAGAAAGAGATAGGATTGCCGACTTCAGTTCCCGTCGACTCACCTTTTATTGTTAAGTCACTTCATGGCTTTGAAAAAATAGAACGCAAATGTGAGCTTGATCTGTTTGGTGTAGAGAGCCATTTCTTCTTATTACCCGGACTTAAAACATTTGACGGAATAGTTGGCCTTGACCTTTTAGCTCAGGTAGGTGCGACAATTGACCTCAAGGGCAATTCTGTCAAGTTTAATGGAGGACGTGAAGATCTACACTTTCAAAAATGCGCTCAAGTTAACTTTACGAAGATTGAGGATATTGTCGTGCCCCCAAAAGTTCAGGAAGATTTTCAGCAGATGATGTGTAAAAACTCGAGAGCCTTTGATGATCCCAATGAGAAGTTACCATTCAACACAAATGTCGTAGCGACCATTCGAACAGAGGACAATGAGCCAGTTTATTCAAAATTGTACCCGTTTCCTATGGGTGCTTCCGATTTCGTGAATCGGGAGATTAAAGATCTACTCAGAAATGGCATTATTCGGCCATCCAGGTCTCCCTACAATAACCCCATATGGGTTGTAGGTAAAAAAGGCACTGACGCTGCGGGATCTCCCAATAAACGCTTAGTAGTCGATTTCAGGAAGTTAAATTTAAAAACTATTGCCGATAGATACCCGATGCCGAGTATAAATATGATACTGTCGAATCTCGGGAGATCAAAATTTTTCACCACTCTCGACCTTAAGTCCGGATACCACCAGATTGAACTTGCAGAATTGGACCGAGAAAAGACATCATTTTCCGTCAACGGAGGCAAATATGAGTTCTGCCGCCTACCGTTCGGGCTGAAGAATGCCTCAAGCATCTTTCAGAGGGCCATAGATGATGTACTACGGGATAAGATAGGAAAAATCTGTTACGTTTATGTGGATGACGTTATTGTTTTTTCAGAAACTGAAGAGTCCCACATTGTTCATATCGGACAGGTTTTAGAGAGCCTCCATAAGGCCAATATGCGAGTGTCTAGGCAAAAGTCAAAATTTTTTAAAGAAAGTGTTGACTTCCTTGGTTTTGTTGTCACAAAGGAGGGTATTAGGACAAGCCAGGACAAGGTCCAGGCCATCAAGGATTTTAAACAGCCCAGCAATTTGTTTGAGCTGAGATCGTTCTTGGGCTTGGCAAGTTATTATCGATGCTTTATAAAGGATTTCGCATCAATAGCTAGACCTTTGACGAGTATTCTGAAAGGTGAAAGTGGCAGGGTCAGCAAATACCGTTCAAAAGGCATTCCGGTCAGTTTTGATAAGTCTCAGCTTAGAGCATTTGACAAGCTTAGAAGTATCCTTGCATCAGAGGACGTTATTCTTCATTATCCTGATTTTACGCGACCATTTGATTTGACGACTGATGCGTCATCCTTTGGCATAGGTGCAGTACTGTCTCAGGGAAACAGGCCAATAACAATGATATCCCGAACGCTAAAAGAAAGGGAATTAAATTATGCGACAAATGAAAGGGAGTTATTGGCAATCATTTGGGCCTTGGACTGTCTCCGACACTACCTCTATGGCAAAAACGACATAAACATATTTACGGACCATCAGCCCCTTATATTTGCGGTCTCTGACAAGAACCCAAATTCAAAAATTATGCGTTGGAAAGCCCGAATCGAAGAGAGCGGTGCAAAGGTCATGTATAAACCGGGGAAAGAAAATTGCGTTGCGGACGCTCTGTCGCGACAAAATATTAACGCTTTGCAGAGCTCATCAGAGTCAGATCGAGCCACTATTCACAGTGAAGAATCCTCAACATTTGTCATTGAGGCCACGGAAAAGCCATTGAACTGTTTCCAGAATCAAATCGTATTGGAGGAAGCATCCGTGCCGAATAAGCGACTATTTATAGTATTTGGTACTAAGACACGTCATCAAATTGATTTTACTGATTGGGAGACATTACTGGACTTAGTAAAAGACGTAGTAACACCCAACGTAGTGAATGCCATACACTGTGAGCTTCCAGTCCTGGCCCGTATTCAAGATAGTCTGGTTCGGCTCTTTCCTGCGACCAAGTTTTGGTTTTGTAAGTCTTGGGTGGCGGACGTTATCAAGCCTGATGAGCAAAAAGAAATTTTAGTTATTGAACATAACAGAGCTCATAGGGCTGCTCAAGAGAACGTGAAGCAAGTGCTACTTGACTACTATTTTCCAAAAATGGGTAAAATTGCAGCCGAGATCGTTTTAAACTGCAGGGTTTGCCAAAAGGCAAAATACAACAGGCATCCAGTAAAACAGGAATTAGGTATAACCCCAATACCAACGCAGGTTGGGGAGATGTTACATATAGACATCTTCGCAACAGGGGGAAAGTACTTCCTCACCGCTGTTGATAAATTTAGCAAGTTTGCGGTGGTTCAGCCAATTGCATCGCGTTCAATATTGGATGTAAAGACCCCAATCCTTCAGCTGGTCAACCTTTTTCCTAATGTTAAATCGATATATTGCGATAACGAGGCATCGCTTAACTCCGAAACAATACGATCCATGCTAAAAAATCAATACGATATTGAAATAGAAAATGCCCCACCTCTACACAGTACGTCCAATGGTCAGGTGGAAAGGTTCCACAGTACTCTTATAGAGATAGCCAGGTGTCTTAAATTGGAAAGGAAAATAGAAGATTTTACTGAATTATTCCTTCAGGCGACTATAGAGTATAACAGGTCATTTCACTCTGTCACGAATAGAAAACCTGTCGAGATCATCCATGCTAATGCCGACATTGCCCCTGATATAATCATGAGCCTAAAGAAGGCACAGCAGGAGCAGTTAGATCGGAATAATCCGACTAGGCAGAATAGAGTATTTGAGAGGGGTGAGAAGGTGTTAGTTAAAACCAACAAGAGACTGGGGGATAAACTTACGCCCCTGTATGTCGAGAATAGGGTCGATGCTGATATAGGGACAACGGTCCTAATTCAAGGGAGGGTGGTCCACAAGGACAATATTCGGTGAGGCCACTTACAAGATTGATTTATAGGCTAAAAAGTTGTGGCAGATACTCTGGCGTGTTACCCAAAAATTCAGGCTCGTATAAATGCTCACGCAACCATCGCAGTAAAACATTAAATCTAATTTTCTTTGTAAATTCAAATTTATTTAAATTAAAAAAATACATATATTGAAAGTAATTTAATTGCCCTCACTCTTGCCAAAATAAATATTTTGCATTCTTTGAAGTTGCACTGTTGACCCAAAGGCGATTATAAAAAAGGTTTCACAACTGTTAACCTAAAATACTAGGAAATACTATGTTTATTATTGAATCTTGTACAATTAATTTTAGTTTGTATGGTAGATAATTTGAAAAGCGCACACCGACCGGATATCACACCTCGATGAAAACAAATGAATGCAAGGTCGAACTAGAAGCGTTGCTGTCAGCTCATGGAATGGGGTACAATTAACCGTTTGCAGCCTGTTGGTCGGCTCATCTCATCGACCTAGCACGCATATCAAGGATCGGCCAACTACTCTTCGTCAACTTGCACCTGCAGCCTTAATCCTGCCCTTTCTTCACTAGTCAAACGAAGAAATGCTGCAGAATATAACTGGTTACAAATGCTTACAATCAGATGCCACCTTCACCAACATCAATCCGCTTTGCATTCTACGTAATGTTAAATATCATGATTTATCAAGCGGCAAAGTGGAGCCTCGATGTCGACAACGCAAATCCTTGATAACATAGACATGGACGAGGACGCCCATTTTTAATGTGATGGGGAGTAGTTAACAAGTAACATCAGGAAAAGCTGCGTGTGACGACGAACGACACACGAAGCTATACTTCGGATGCTGGTCGGCGGCCGTGATCTGTGCGAGATAGGGTAATCTTAAGCTTTCTTTCTTTGTATTACTTAGTTCTGAACTGACAGCCGAAATAAAGTGATGTTATCGTAAGATACCTGCCGTGAATATCAAGTCGGAGCTACGACCCTGCTACCGGCTTATTCCAGTTGGTCACTTCAGCTATAGTCACCGATCGTGGACACCACCTGATCCCGAGGTGATCCGCACTCTGCACCACACCGCCGCTGCAGAGGCGACAACGAGGTGACTGTGTTGTGAGCAGCAACGTGTCGCAACACACATTCAGCAACCACTTGGTCACTTTAGCTATAGTCACCGATCGTGGCCACTACCTGGTCCTGATCCACACTCTGTACCACACCACAGCTACAGAGGCGACAACGAGGTGACTGTGTTGTGGGCAGCAACTCGCCGCAACACACTTCAGCTACCACGTGAGCAGCAACGTGCCACGTTGACATCCCCTTGCAACAACGGTGCAGGCGGAGGAGTTCGCGGGCAACTACCTTGCCGCGTCCATCTTTAAATCATATCT
Repbase_DNAREP1	39.1	2	-2.45514	GL-Rhidep	TTATACCCGTTACTCGTAGAGTAAAAGGGTATACTAGATTCGTTGAAAAGTATGTAACAGGCAGAAGGAAGCGTTTCCGACCATATAAAGTATATTTATATATATATATATATTCTTGATCAGGATCAATAGCCGAGTCGATCTGGCCATGTCCGTCTGTCCGTATGAACGTCGAGATCTCAGGAACTATAAAAGCTAGAAGGTTGAGATTAAGCATACAGATTCTAGAGACATAGACGCAGCGCAAGTTTGTTGACCCATGTTGCCACGCCCACTCTAACGCCCACAAACCGCCCAAAACTGCCACGCCCACACTTTTGAAAAAATTTTTTGATATTTTTCATATTTTTATTAGTCTTGTAAATTTCTATCGATTTGCCAAAAAACTTTTTGCCACGCCCACTCTAACGCCCTAAAGCCGCCCAAAACTGTCACGCCCACACTTTTGAAAAATTTTTAAATTTTTTCTCATTTTATTCCCCAATATCTATCGATATCCCAGAAAAATTATGAAATTTCGCGTTCGCATTCACACTAGCTGAGTAACGGGTATCTGATAGTCGGGGAACTCGACTATAGCATTCTCTCTTGTTT
Repbase_FB4	32.8	9	-1.51702	GL-Rhidep	AGCTCAAAGAAGCTGGGGTCGGAAAAATCGAATTTTTGAAATTTGAAAGCTGGAATCGTTTGCCCATTTTTTGCCCATGTTTGCCCACCAATTAGTTTTTTTTGCCCACGTCCAGTTTTTGAGATATGGATTTTCGAAAAAGTTCGAAAATGTTCGAAAATCAAAAATTTCGCTTTTTTCAAATTTTTTTTTTTTTAAATCGCAATAACATCGTTTGCCCACGTTTGCCCACCCTTTAGAATTTTGAAAAAATTTATACTTTAGAAAATATAAGGCTTTTAAGTTTACCTCGGTCTAATCAGAGAGTAAATCGTTTGCCCATCTCTTAAAACCAAATATTATCAACAAAAAACGTTTGCCCAACCATTATTATTAGTTTTTATCGTTTGCCCACCCTTTAAAAAACCTTTAACAAAATTTTTTTTTCGATTGCCCACACTTGAAATACAACCAATTTCGTTAGCCCACCTCTTCAAAATAAATATTTCCAATAAAAAACGTTTTCCCACCATTTAAAAATAAATAATTTCGATTGCCCATCCTTCAAAATTCATTTTAACGTTTGCCCACCCTTTAAAATTTGTTTTTTTCGTTTGCCCACTCTTAAAACTAAATAATTTCGATTGCCCACCTTTTAAAACTAAATAATTTCGTTTGCCCATCCTTTAAAATTCATTTTTAACGTTTGCCCACCCTTTAAAAATAAATTATTTCGTTTGCCCACCCTTTAAAATTTGTTTTTTTCGTTTGCCCACTCTTAAAACTAAATAATTTCGATTGCCCACCTTTTAAAACTAAATAATTTCGTTTGCCCATCCTTTAAAATTCATTTTAACGTTTGCCCACCCTTTAAAAATAAATTATTTCGTTTGCCCACCCTTTAAAAGTTTTTTTTTTTCGTTTGCCCACTCTTAAAACTAAATAATTTCGATTGCCCACCTTTTAAAACTAAATAATTTCGTTTGCCCATCCTTTAAAATTCATTTTTAACGTTTGCCCACCCTTTAAAATTTGTTTTGTAAGATGTGGCGCCAATTCAGATATTTTAGGATCGGCGGATAGAAGCACTTACTTATATGATGATGATGAACATACATAGACATAATATGTACAGCTGTGTTCAGAAAAATAGCAGTGCGAAGGAAACTAAGTAATACAAAGGTATTTTTCCATGTCCCTTTTCGGAATCGACTTTTTATTCCTCTTATTTTTGTTAAATGGAATGTGTAGATAGGGAAAAAAAGAAAATCCGGTCAGTTTTTCTTGTTATCCTTTTTTTATTTACATTCTTGAGCAAAATCACAATTTTTAGGCTGTTCATAAGAATAGCAGTGTCTGGTTCTGACCAACGTAAAGTCCCGAAATGATCAATATTTTCTAAAAAGTGAGTTTGGTTAAGTTAATTCGTATATTTAAAAGGACAATAAATTAAAAAAATTAAAAAAATTTTATTTTAGTGGGTAGAGGACAGCACTACTCCCAGGGGAAAAGAATGTTAATTCTTAAGCTTAGAAAGGAAGGAAAAACATATAAGGACATTCAAAAAACCCTTAAATGTTCTGCCAAAATGGTATCCAATGCCATTAAATATAAATGGAAGCCCGAAAACCGTGGTACCAAACATAAAACCACAGATATAGAGGATCGACGCATTGTTTCTTACAGCAAAGTCTATCGTTTTGCATCCTTTAGGGACATAAAGTCTGAGCTGAACTTGGGAATCAGCGACGTTACTATTCGTAGACGACTACTGAATCAAAATTTCAGTGCGAGGAGTCCACGAAAGGTTCCCCTACCTAGCCCAAGGCATATTAAGGCAAGGTTAAGCTTAGCTAAAACCTACCTAAACTGGCCAGTCTCCAAATGGCGTAATATCCTTTGGACTGATGGGTCAAAAATCATGCTATTTGGTGGAACTGGTTCACTACAGTATATCTGACGACCTCCAAACACGGAGTATCACCCAAAACACCCAGTGAAGACTTTCAATCACGGTGGACCTAAAATCATGGTATGGGCTTGTTTTTTTTATAATGGTATGAGTCATGCTATGGATTATGATTTATGGTATTATAGACCAAAACGCATATGTAAATATACTTAGTGATGTCTTATTGTCATATTCTGAATAAAATATACCCTTAAAATGGACATTCCAACAGGATAATGATCAGAAACGCAGATGTAAATCGGCTAAGAATAGGTTCACCCAAAATAGAATAGATGCAATGCCGTGGCAAGCACCACCTTCCCATTTAAACCCGATTGAAAACCTGTATGGGGACATTAAACAGTTTGTGTCGAAGAAGTCCCCGACGTCTAAGACTCAGATTTGGCAAGTTGTGCAGGATACATGGGCAAAAATTCCTCCCAAACCTTGCTAGGACTTGGTGGACTTCATGCCGCGTGGGTGTAAGGCTGTGCTGGCTAACAAAGGCTATCCAGCCAAGTATTAGGCCCGAATTAACATATTAAAAAGAAAAACTAAGTTCGTTCTAGGTCAAGTTAAATTTTGTTACTATTTTTTCATAGCACTGCTATTTTATTGAACACCAGAATTTCTGCCTATTTATTGTTTTAATCTATATTTTCGAAACTATTGAAGAAATAAAAGTGAAACATTTGTTAAATTGTTTGAAATGAAATACCTAATGATATTATTAAAAAAAAATTCCCATTAAAACTGTAAATCATAGGAATTTTTTATCTTAAACTCTGAAGTCCAAAGCACTGCTATTATTCTGAACACAGCTGTACATAACGAAATAATTTATTTTTAAAGGGTGGGCAAACGTTAAAAATGAATTTTAAAGGATGGGCAATCGAAATTATTTAGTTTTAAGAGTGGGCAAACGAAAAAAACAAATTTTAAAGGGTGGGCAAACGAAATACTTTATTTTTAAAGGGTGGGCAAACGTTAAAAATGAATTTTAAAGGATGGGCAAACGAAATTATTTAGTTTTAAAAGGTGGGCAATCGAAATTATTTAGTTTTAAGAGTGGGCAAACGAAAAAAACAAATTTTAAAGGGTGGGCAAACGAAATAATTTATTTTTAAAGGGTGGGCAAACGTTAAAAATGAATTTTAAAGGATGGGCAAACGAAATTATTTAGTTTTAAAAGGTGGGCAATCGAAATTATTTAGTTTTAAGAGTGGGCAAACGAAAAAAACAAATTTTAAAGGGTGGGCAAACGAAATACTTTATTTTTAAAGGGTGGGCAAACGTTAAAAATGAATTTTAAAGGATGGGCAAACGAAATTATTTAGTTTTAAAAGGTGGGCAATCGAAATTATTTAGTTTTAAGAGTGGGCAAACGAAAAAAAAAAACTTTTAAAGGGTGGGCAAACGAAATAATTTATTTTTAAAGGGTGGGCAAACGTTAAAATGAATTTTAAAGGATGGGCAAACGAAATTATTTAGTTTTAAAAGGTGGGCAATCGAAATTATTTAGTTTTAAGAGTAGGCAAACGAAAAAAACAAATTTTAAAGGGTGGGCAAACGAAATAATTTATTTTTAAAGGGTGGGCAAACGTTAAAAATGAATTTTAAAGGATGGGCAAACGAAATTATTTAGTTTTAAATGGTGGGCAAACGTTTTTTTTTGGAAATTTTTATTTTAAAGAGGTGGGCTAACGAAATTGGGTGTATTTTAAATGTGGGCAATCGAAAAAAAATTTTTGTTAAAGGTTTTTTAAAGGGTGGGCAAACGATAAAAACTAATAATAATGGTTGGGCGTTTTTTGTTGATAATATTTGGTTTTAAGAGATGGGCAAACGATTTACTCTCTGATTAGACCGAGGTAAACTTAAAAGCCTTATATTTTCTAAAGTATAAATTTTTTCAAAATTCTAAAGGGTGGGCAAACGTGGGCAAACGATGTTATTGCGATTTAAAAAAAAAAAATTTTGAAAAAAGCGAAATTTTTGATTTTCGAAAATTTTCGAACTTTTTCGAAAATTCATATCTCAGAAACTGGACGTGGGCAAAAAAAACTAATTGGTGGGCAAACATGGGCAAAAAATGGGCATACGATTCCAGCTTTCAAATTTCAAAAATTCGATTTTTCCGACCCCAGCTTCTTTGAGCT
Repbase_Rt1a	53	30	-4.25117	GL-Rhidep	TCGAGTTCCCGCGTATTTCGCACGTCTTTTTGCTGCGCTGCGCGAATTTCGTCATATACGAGTCCGGTCAGCCGTAAACTGCAACATAAACCTGCAAATCCACTCTGGGGTTTGCGCCGCGTTTCTGAGCGTCACGGTGTCGTTCCGGAATTCACGAGTGATCCAGTAAACTGGTAATAAATCAGATCAGCTGCATCAGACAATACAGCTGATAGCATTGCCAACCTTTCGCAGTCGACGAGCTGGTAAGACTGGCGTTGCCAGATCAGCGGTGCGATCGTCATTCGGCCGCGCGCTCGTTGGGCGCGAAATTCGAATTCAAATTCAAATTTGAACTAATTAAGTTGAACAAAAATTTGAAATATAACCTAAGAACTGAAGCTAGTTCTATTTCCCACGGAGCGCTGGGGACCAACAAGCCAAAGTCCCCCTTTTATATCTGATGGACAGAACAGGGGGGGGCAGTGCCCCCGACCCCAACGACCCGTTTAGGAGGAGTGGTAGGCTATCGAGATCCCCTATAAGAGGAGTCGGAACCCCAATCCAGGGAGGGGGAGGTGAGCAAGCAGGCCCCCCGCCGCCGAAAGCTAGCGACTGCAGTGCAGCTGTGGAGGTGGAGACTCTGGCCACTACAGTCTCCACGACAGCCACAAGCCTGAAGACAATGGATTTCATCAGCGTGCCGGCCCAAAGGGCGGGAGCGAAGTCCCCATCAGGATCGCCGCATCGCTCGCCAGAACTGACCACGACGCTCCAGAATGAGGACCTGCAGGGCATCCTGGACATGATGAAAGCCAAGATCACCGCCATTCTATCCTCGTTCGAGACTAGGCGTCACGTAACCAGCGAGGATAGGGGCGTGCTAGTGGACCTATCGGCGCTCAATAACAGAGCGATTGAGTTACAGGAGGGTATCAACAAGAAGCCCCCACCAAGGAGTACTGCCACACAGACTGAGGCAGAAAAAACTAAGCGTAGCCAGGTGGCGCCACCCAGACAGGCATTACCGAATGTGCAGGTCCGCAAAACGGACAACCATCGATCTGCCGCGAAATCCACCGGTAAGGCGTTACCCACGACGGCTGACTCCAAACCGGAAAGTTATGCGTCTGTCGCCAAGGACGCTAACAAGGACGAGGAATGGGCTAAGGTGAAGCCCAAGCGCCTGCGCAAAAAACCTGAGGCGCTAATCCTGAAAAAAACGGGTGAGGTTACGTACTCGGATATGCTTCGGAAGATGAAAGCAGAACCGAGTCTGACCGAATTCGGCAAGCACGTGCGTAAAATAAGGAGGACGCAACAGGGAGAACTACTTCTTGAATTAGAAGGTAAAGCCTCGGAGGTCATCCCCAGCTTTAAAAATGAGCTAGAAGCGACGCTCAAAGAGATTGCTTCGGTTCGCACGGGCGCGCATAGGACTGCGCTAATCTGCAGCGGACTAGACGAGACAACGACGGCTCAGGACCTTCATAATTCCCTGGTCTCCCAATTTCAGGGCATCCGCCTGGAACCAGAGGATGTAAGAGGCCTTCGCAGGATGCGTGACGGGACCCAGATAGCCTCTGTGCTAATGTGCGCGAACGATGCCATTGCGGTCATCAACCGGGGCGTTGTAACTGTGGGATGGTCGCGTTGCCGCATAGCCCAAGACGTCCGCCCAATAAGATGCTTCAGATGCCTCGAATTCGGCCACCGAGCTCCCTACTGCAAGTCAGTCGATCGCTCTGACTGCTGCCTACGGTGCGGCGAGCATGGGCATAAGGCAAAGGGCTGCGTAGCCCCACCAAGATGCCTGATCTGCAGCAGTGACGTGGACAAGAACCACGCGACGGGTGGTTTTGCATGCCCCACCTACAAAGCCAACACCAAAGGAGCTAATAGCCGTCAAAATGATGCCAGAAGAAATTAACATCATCCAGCTCAACGTTAACCATTGCGCAGCAGCACAGAACCTCCTGACTCAAACAGCGAAGGAGCGCCATGCGGACGTAGTGCTTTTGAGTGAACCATACCTACCTGGTGTGGGTAACTCAGGAGTGCTACTCGATGAGACAGGCAAGGCGGCCATTAAATGTACATCCAGGCTATTGGTAGAGGAGTGGGATACCGTACCAATGCGCGGCATAGCATACGCCAAAATTAGAGGAATCCACTTCTACAGCTGCTATGCTCCACCTAGCGACAGTCCCGACCAATTCGAGGACATGCTCGAAAAGCTGGTTAACCATGCAAGTGGGCGCAGACCAACAGTCATCGGAGGTGACCTCAATGCCTGGGCTACAGAATGGGGCAGTCGAATCTCTAACACAAGAGGACGAGCAGTGATCGATGCCATGAACCTGCTAGATCTCGTATTGCTAAACGACGGGTTCAAACCGACGTTCAATAATGACAGAGGTACATCTTTCATTGATGTCACCTTTGTTAGCAGAGTTCTAGTGGCTAGCTCGAACTGGATGGTCCATGAGGACATAACGCTGAGCGACCACAACCTAATCACGTTCGGTGCCCGAACAATGAGGCCGTCACCCAAACAGCGAAGATGTGCGCTAGGTCCGGTATGGGACATTAGGAAACTGGATGAAGACATGCTGGCATACCAGATCGAGGGCATGGAGTCCATAATTGGACACGCGGAGACCATGGTGACAGCGCTCATGGATAGGCTTAGAGCAATGTGTGATGCGGTGATGCCGAGAAAAAGGAACACGAAACGAAAGCCCCCTGTCTACTGGTGGAGTGACTCATTGCACCAGCTTCGGACGGAATGCATCAAGGCGAGGAGGCAAGCGCAGCGATCTAGAGGGCAACCGCACCACTCCCAGTGCATTGAGGTATATAAAGCGAAGCGAACTGAGCTTAAGAACGGCATATCAGCAGCAAAGGCGAATGCATTTAAGGACCTGATTGATAGCGTAGACGACGACCCCTGGGGTCTCGCCTACAAAGTCGTAAGGAAAAAACTCAATTCCGCTGGTGCAGGATCTCCTCAGGACCCAGCCGCCCTGGCCAACATCGTGTCGGAACTATTTCCAAGCCAACACACGTTATGGCAACCCGCTGTTGACCCCCCCGCCTCTGACTTCCCGTGCATCACGTCATGCGAAGTCGTCGAAGCAGCAAAGAGGATCAGACCGAACAAAGCTCCCGGCATTGATGGTATCCCGGGCGTGATCGTCAAAGCAGCCGCCACCGCAAGACCGGAGGTCTTCAGGGATACATTCCAACAGTGTCTGCTGGACGGAGTCTTCCCCAAGCGCTGGAAAAAGATGAAGCTGGTCCTTCTGCCGAAAGGCAAGGGGCCCGCAAATGTTCCACGCAGTTACCGACCGTTGTGTCTGTTGGACATTGTTGGCAAGCTCTTTGAGCGCATACTGTACGCGCGCATTGAGCTAATCACTGAAAGTCCTACAGGCCTTCAGGGCCAACAGTATGGCTTCCGAAAGGGTAAAAGTACGCTCGACGCTCTCAAATCCGTAACAGACGCTGCCAGGAAAGCACTCGACGGTAACCGATGGTTAGGCGGCAGTAAGAAGTACTGTGCCATCATCACGCTAGACGTCAAGAACGCATTCAATACAGCGAGATGGCCCATTATCCTCGGGGCTATGCGCAACTTGGGCGTTCCCGACTACATACGAGGCGTAATTGGCAACTACTTCAGGGACCGTGTGTTATGGTACGTAACAGAAGATGGTCCAAGAAGCCACCAAGTCTCTGCAGGCGTTCCCCAAGGGTCGGTACTAGGACCGATCTTGTGGAACATTATGTATGATGGAATACTGAGCATTAGCAAGCCCAGAGGTGTGGAGCTGCACTGCTTCGCCGACGACGTTGCGATAACAGCGGTCGCCAAGACAATACCGGAGCTCCAGGACATAAGTAACGTGGCAATCACGGCGGCCATAGAATGGCTCGAGAAAGTCGGACTTAAAATAGCTGCGCATAAGACCGAAGTAGTCCTGCTGAGCAGCAGAAAGTCCGTTGAGTGCATGCGTGTGGAAGTCAAAGGAGTTGAAATCGCCTCAGCAGAAACGTTGAAATACCTTGGTGTTCTAATAGACCGAAGGCTCTCGTTCAAGGCTCACGCAAGGTATGCCAGCAAAAAAGCGGCAATGACAGCAGCAGCCTTGGCGAGAATCATGCCCAACGTGGGAGGACCCAGACTGCCGGCTAGGAGACTGTTAGTGGCGGTTTCAAAGGCAACGCTGCTTTATGCTGCGCCTATCTGGAGCTGCGTTTCCACAAAGAAAACCTATCTAGATAGTGCCCGCGCAGTATCACGGACAATGGCTCTCAGGCTAATCAGAGGCTTTAGAACCATATCGGACGACGCAGCGCACGCTCTGTCAGGCATTACACCCATTGACCTGGACATAAAGGGCAAATACCTTGCGAGTGAGGGATACACTCAATTAGAGATCAAAGAGTGGATTCGAGGAGTATGGCAGACCAGGTGGCAAGAGTCACAACGGGGACGCTGGACTTACAAACTCATTCCGCAACTAACGGAGTGGGCTGATTGCGAGCACAAAACGGTGGACTACCACATGACCCAGTTCCTCACGGACCATGGCTGTTTTCGAGGGTACCTATGTAGGTTCCGCCACGTGGATACAGCCCAGTGCCTTTATTGCACAGACGCAGTGGAAACCGCAGAGCACATCCTACTGCACTGCTCCAGGTTCGCCGAGGAGAGGGCGCAACTCGTGGCGCTCGCTGGGTCACCTCTCAGCCCGAGAGGCTTGGTTGCTGCTATGATGGCGGACAAAATCGTTTGGGATGGGGCTCACGTGATCATCGTCACCATGATGAAGCGTGTCCGTAAGGACGAGATGGCCAATCGGAACTATAGATAAGGAGTACCCCCGTATGTTGGCGGGGCAAGAACTCTACGACTGGTACGCTCAGTTGGTCGTAAAAAGGCGCTGCTGTGCACCGCAAAAGAAGATGGTGTGCAACTTGGCACCACATCCTGCTCACCGATGAAATACCTTGACTGGCAGTCCCGGTGAGCTTGACAAGGACAGGAGAGAGAGCGGAGGTTTTTGTTTAGTACGTAGGCATAAGCCCTCAGCTGAGGGTTATGAATCGTGCATGCCATCCAAGGACATTAGATGGTATCTTTAGAAGATTTCATTTTCCTGCCGTATATAATAATAAAAAAAAAAAAAAAAAAAAAA
Repbase_Rt1b	54.7	30	-3.53616	GL-Rhidep	ATAAAGCAGCTGATAGCGCTGCCAACTTGGCGCAGCGGGCGATCTGGAGAGGGAGGCGTTGCCAGATCAACCGTGTGATCAGTGTTGTGTTGCGACAGTAGAGCGCGAAATTCAAAATTAAACTTAAAATTAAACCGTTGAATTTTAATTTAATTTTAATTTTGATTCTGGTTACTGGGAGCGCACAAGTCTTTAAGAAAGGGGAAAAGGCACAAAGGTCGAGGACAGACCAAATATCATCCTCTCACCGTGCTGGTGCCTAAGCAGAGGCTCTGGTGTCCGAGTCGAGGCGGTACAAACCTCCATCCGTAAAAGCCAGGGGGAAATCCGTGGCCTACGTGGGAACCCCTTTCTAAGGCTGGTGCTTCGCCTAGGTAACCTTAGGCCATCCTTCAGTTGATGGACAGCGCAGTGGGGGGCAGTCCCCCTGATCGGAACGACCCGTTCAGGAGGAGCCCCCGACTTTCGAGATCCCCCACCAGAGGAGTCGGTAACCCGACCCATGGTGACGGAATCTCGGTCCCGTCGGTGGCAAGGGGTGAGCACGCAGGCCCCCAGCCGCCGTTGACTAGCGACTGCAGCGATGCTGTAGAGGTGGAGAACTTGGCTCCTACAGCATCTACGACCGCGACAAGTCAGAAGACGATGGACCACATCGCCGTGCCATCGCAAAAGACGGGAGGGAAGTCCCCAGCTGGTTCCCCTCATCGGTCTTCGGACCTGACCGCGGCTCTCCAGAATGAGGACCTGAGGGGCATACTTACCAGGATGAATGGCAAGATCAGCACCTTGCTATCCGCATTCGAGACCCAACGGCACGTGACACGAGAGACAAAGGGCATAGCTTCCGAACTCTCAGCCCTTAACAACAGGGCGTTAGAGCTGTACAAAGGTACTACTAGCGAGCACCGCTTGAAGAGCAGTGCTACCCAGACGGAGGTACAAAAGCCTACCAAAAAGGCTCCTCAAAATGCGCAGGTACCCAAGGTGCAAGTGCCAAAAGTCCAGGCGCCCAAGCCGAGCAACCCTACGTTGGGTGGCAACGGTGAAGAAAAGGCGACATCCATACCAAACGAGTCCAAACCAGGCAGCTACGCATCTGTCGCCAAGAATGCTAGCACGGGTGCAGAGTGGACCAAGGTGAAGCCTACGCGCCTGCGTAAAAAACCGGAGGCACTCATCGTAAAAAAGACAGGAGAGGCTTCGTACGCAGAGATGCTTCGGAAGCTAAGATCGGACCCGAGCCTTAGCGAACTGGGCAGCCACGTGCGAAAAATCCGGAGAACGCAGAAAGGTGAGCTGTTGCTCGAGGTAGAGGGGAAAGCTTCGGAAAGCGTTCCCAAGTTTAAGAGCGACCTGGAAGCGGCGCTCAATGACTTGGCCTCTGTGCGCACAGGAGCGCAAAGAATAGCTCTATCTTGCAGCGGATTGGACGAGGCTACGACAGCAGAGGAGCTCCACAGCTGCTTGGTCGCCCAATTCCAGGGCCTGCAGATAAATCCTGAAGATATCAGGGGCCTTCGCAGAATGCGGGATGGCACGCAAATAGCCTCAGTGCTGCTGAACGCGAACGTTGCGATACCAGTCCTTAAACAGGGCACCATAACCGTTGGATGGTCAAGATGTCGTATCACCCAGGACGTCCGACCCACGAGATGCTACAGGTGTCTCGGCTATGGGCATCGATCAGCAACCTGCAAGAACACTGACAGGGCAGACTGCTGTCTTAGATGCGGTGAGCGTGGGCACAAGGCAAAGGGGTGCGCTGCAGCACCAAAATGCCTGATCTGCAGCAGCGAGGTGGACAGAAACCACTCGACGGGTAGCTTTGCGTGCCCGACCTACAGAGCGACCCTAAAAGAAGCCAAGAGCCACCTTAATGCACACTCATATTAGCGTAGTACAGCTCAATGTCAATCATTGCGCAGCAGCTCAGAGCCTCCTGGCCCAGACTGCGGTTGAGCGCAATGTAGACATCATGCTCCTAAGCGAACCCTACGTCTCTGGTAGCGGACAATCGTCCATGATCCTTGACGAGACAGGTAAAGCAGCTATCAAATGCTGCAGCTCTCTCCACGTCGAGGAACTGGCTGCTTTACCTATGCGGGGTATCGCTTATGCGAAGTTAAAACACGTGCACTTGTACAGCTGCTACGCTCCGCCGAGCGACACCCCCGATCAGTTCGAGGAGTTTCTGGAGGCGCTCGTGGACCATGCGAGAGGGCGAAGCCCGAAGGTCATTGCCGGCGACTTTAATGCCTGGGCAGTGGAATGGGGCAGCAGGACATCCAACACCAGAGGCCGAGCTGTGATTGACGCCATGGGAATGCTGGACCTTATACTGCTGAACGACGGACGGAAGCCGACGTTTAACAACGATAGGGGTACGTCCTTTATTGACGTTACCTTTGTCAGCAGAGGGCTAGTAGACAACAACAACTGGATGGTCCATGACGTCATGACGCTGAGCGACCACGCCCTGATCTCCTTCAGTCTCTCCCCGGAGGGCATGCCCAGGAGACGGCAGAGTAGAGCAGTCGGGAAAGCATGGGACACCAGGAAGATCGATGAGGCCATGCTGGCCTATCAGATCAATTCCCTGGAAATCCCAAGTGGGGACGCAGAGAGTATGGCGGCAGGCCTCATGAATATGCTGGGAAGAATCTGCGACGCAATCATGCCAAGGAAAAATAAGGCACAGCGCAAACCACCCGTTTACTGGTGGAGCGCCTCCCTAAGCCAACTACGGTCTGATTGCCTCAGGGCTAGGAGAATGGCGCAACGAGCCAGAGGCAGTACCCACCACGCGGAACTCTTGGAGGCTTTCAGAAGGAAACGTCTAGAGTTCAAGCACGGCATCGCGGCTGCCAAAGCGCGGTCGTTTAAGGAGCTGCAGGATGGCGTAGACAGCGATACCTGGGGCCTCGCCTACAAGCTTGTTACCAAAAAGCTAAGGAGGAGAGCGGCAACCCCATCCGACCCGGGGGTCCTGGCTAACATAGTAGGGGAGCTATTCCCAAAGCAGACCACACTATGGAGGCCAACAGAGGCAGCCCCTGCCCCAGATTTTCCGTGCGTCACAGAACTTGAAGTCGCCGAGGCAGCCAAGCGCATCAAACCCAACAAAGCCCCTGGACTAGATGGTATTCCTGGAGCTGTTATAAAAGCAGTGGCGCTGGGTAGACCTGAAATCTTCAGGGCCACCTTCCAGCAATGCCTTCTGGACGGAATCTTCCCAACAAGGTGGAAAAGCCAGAAGCTAGTCCTGTTGCCGAAAGGCAAGGGACCAGCACATGCTGCAAACAGCTACCGCCCTCTATGCCTACTGGATATAGTAGGAAAACTGTTCGAACGTATCCTGTATACCAGAATAGAGGCAATCACCGAGAGCATCAACGGCCTGGGAAGCCATCAATATGGCTTCCGGAAAGGTAAGAGCACTCTGGACGCTCTTTCGGCCGTTTGTAACATCGCCAAGACCGCTATTTCTGGTGATAGATGGTTAGGGGGCAGGAAGGAATACTGCGCAATTGTGACTCTGGACGTAAGGAACGCTTTCAACACCGCCAGATGGCCCGTAATCCTCGCGGCCATGTACCGTATGGGGATCCCGGAGTACCTAAGGATAGTCGTTGGCAGCTACTTTAGGGACCGGGTCCTATGGTACGATACGGAAGATGGCCCAAAAAGATACCGAGTTTCGGCAGGTGTTCCCCAAGGATCGGTACTTGGACCAATCCTATGGAACATTATGTACGATGGGATCTTGGGCATCAACAGGCCCGTAGGAGTAGAGCTGCATTGTTTTGCTGACGATGTGGCAATCACAGCTGTCTCGAAAACAATCGCAGGGTTGGAAGACAAATGCAACTCTACGATCGGTGCTGCCATCCGCTGGCTCGAGAAAGCCGGGCTAGCAATAGCGGCTCACAAGACCGAAGCAGTCCTACTAAGCAGCAGGAAAAAGGTGGAGAACATGCTGGTCTCCGTCAAGGGTACACAGGTGACCTCTCAAGAGTCCCTAAAGTACCTGGGGGTAATGATAGATCGCAGACTATCGTTCAAGGACCACGCGAGCCACGCCAGCAAGAAGGCAGCAATCACAGCCTCTTCGTTGGCGAGGCTTATGCCCAACGTCGGAGGCCCAAGACACCCGGCCAGGAAACTGCTGGTGTCAGTAGCAAAGGCTTCGCTACTATACGCTGCACCAGTCTGGAGCAATGCCACTGGCAGGGTCTCATACCTGAAAGGAGCTCGTTCGGTGCTACGGTCAATGTCTCTGAGGCTCATTAGAGGTTTCAGGACCATATCCGAAGACGCGGCGCTAGCGCTGGCAGGCCTGCCGCCGATTGATCTGGAGATCAAGGCTCTCAGCCTAATGCGGAGTGGCGCTTCCAGGCAAGAGGCACACGAGTGGCTATTAGGTGAATGGCAGAGCAGATGGCAAACGTCGCGACGGGGGAGGTGGACTTATCAGCTCATCCCAGAGATGACGGTTTGGGCAGAGTGCCAACACAAATGCTTGGACTACCACCTAACCCAGTTCCTCACGGACCATGGCTGCTTCCGGGCCTATCTACTCCGGTTCCGTCACGTAGAGTCAGCCCAATGCTTGTTCTGCGTCGACGGTGAAGAAACAGCAGAACATGTGCTAATGCACTGCTCCAGGTTCACGGCGGAGAGAGAGCAGCTAAAGACGCTGTCAGGTTCCCCGTTCAGCCCTAGTGGCTTGTTCGCGGCTATGCTGGCGAACAGGGGGGCTTGGGAGCGGGGACACAGCATTATCATTAATATGATGAAGCGTGTCCGATCAGACGAGATGGCCAACAGAGTGGATGTCTAAGCCCAAACTGGTGTCCTGGGTGACGGCGGGCGAAGAATTCATCCTCAGCGTCCCCGGCTCGTCGTAAAAGGCGACTAAAGGGTGGAAGGAGGAGCCCCCATGGACTACACTGAAGGAAGGGAGTGCGACCTGGCCTCACATCCTGCTCACCGAAGTCATACCTTGACTGGCAGTCCCGGTGAGCGAGCAAGGACTGTAGAGCACGCGGAGGTTTTTGTTTTAGTACGTAGGCATAATTCCAATAGGGCTTATGAATCGTGCATGCCACCTACGGACGGTAGGTGGTATCTTTAGAAGATTTTAATTTTCCTACCGTAAGTCAAATAATAAAAAAAAAAAA
Repbase_Transib1	32.3	7	-4.00516	GL-Rhidep	CACACTGGTTTTTTATGTGTTTTTTTTTGGCAGAAAGTCAAAAAAAAATATTTTAACGGAATAAAAAAATGTATGGTTTCTTTATATTTAGGATAGTCTTATTAGATAAAAAGTCGATTTTTACTTTTTTACGCAAAACTGGCTTATCGTCGACCTCTCAAAGACAGCTGATTGTCGATAACATGCGTAAGACAAAAATTGATGGCAAATCATTTTGCAACATTTGTGGTTTATATTTCCTCAGAGAATTAAAAAAGTTTAAAGTGTTGTCATGGAAAACAGTAGCACAGGTATGTAGATTTGTAGTTCACTAACATTTTTGTGTATGTTATATGTTTTTGTGTAGTTGTATCGTGTTTTGTTTATGTGCCTTTTTTACAGTCAACTTAACAAATGTAGCTGTGTTTCGTGGAATATAACTTTTGTATGGCAAACCACTTCAAAAAAATTTTAACGGCAAGTTATTAACTAACATGTGTATAATATTATACAACTAGTTTCATATGCTCCTTTTTGTTCCTTTTTGAAAAAATTACGTTTTTGTAGATGAATACTTGTTTGGGCATGCAGAGCTGCTAGACATTTGGAGCAACAATAGTCGCTCTGAGGATGCAGTTAGGCAGCATATATTTAAAAAAATTGGTCAGAATAATTTAAATGAATGTTCTATTTCATTGGTAAATAAAAAAGTTAAGTCCTTCTTTGATTACATAAGGAAACATTTGCCAGGTTGCAATAGATCGTTGGACAGGTTGAAGAAAAAACACTTCAAATGGCTGGCATCTAGTATTAGTATAATCGCTGATTGCAAAACTCCAAAACTAGTTTATGAAAAGGCTAATGACCGACTTAAACGAAAATTAGCTTCGGACCTTTTCGGACCTGAAAATAATACTTCTGTACCATTACTCTTGCATGCTGCTTCAGTTTCGTCTAAAAAAGGAAATGAAAAGGACATGGCAGTTGTATTAAAAGCAGCTGGTAACAGCGATAATATCAATAATATAAAAAGAAAAATGTTCTCTTCTGAGCCCACACAAATGTCCGTCGACAATGCATTAGCCTTTTTATTTGAAAACGGATTTACAAAAAGCCAATACATCAATTTAAAACGGAATACAAAAGTACACGGCTTTGATATTTACCCATCATATCCTGATGTTCTTAATGCTAAACTAAAGCTTAGACCAAATGGCATCGAGTATTTTGAGAATAAGGCGCAAGTTAAGTTACAACAACTCTTAAACCACACAACTTCGCGGATTCTTGAAATGCAGTATGAAACTTTCAAAGCAAATACCAACTCGATAGAATGCCAATTAATATTTAGCTATGGATATGATGGATCAACTGGTCAGAGTATTTATAAGCAACGTTATGAGGAAATCGGTGCTGTATATGATGGATCGCTGTTTGTTACTACAATTGTGCCATTAAAATTAGTAGACAATGAACAAAAAATAATTTGGATCAACAGATCGCCACAATCTATACGGTTTTGTCGTCCTTTAAAAATTGAATTTATTAAGGAAACTCGAGAGCTTATATTAGCAGAAAAAGAAAACTTGGATACCCAGACTCGTAATCTGCACATATATTTGCATAAAATAAACAACATTAATATATTTGTAAAATATGTCGGTCAAATGACACTAATAGACGGTAAAGTCTTAAACATATTAACAGGATGTAACTCTTGCCAATGTTGCCCGATTTGCGCAGCAAAGCCAACGCATTTAATGAATGTGAATGATTTTAATTCAGATATTTTTGATGCTAAATCTCAAACTCTTCAGTTTGGAATAAGCCCTTTACATGCGTGGATTCGCTTCTTTGAATTTGTTTTAAAACTTGCATACAGAGCTGATCTTAAAACTTGGCATGTAAAGGACTTTGATAAACCTAAATTAGTGGAACGAAAGCATTTTATACAAAAACAAATTATGGAGAAAATGGGTCTCAATGTGGACAAGCCGTTACCGAATGGAAGCGGAAATTCAAATGATGGCAATACAGCCAAAAGGGCATTTTCTAATACAGCCTTACTGTCGTCAATATTAAATATTGATTACGACATTCTTTATAGCTTTTATATTATTTTAATAACGATTTCCTCAGAATACGAAATTGACTCAGAAAAATTTAAAACATTTTGTAAAAATGTTTTTTTGGCCTATCAGAACAAATATCCTTGGTATCCTATGTCACCTACTGTTCACAAGGTGTTAGTTCATGGGCATCAAATTATAGATAATTGTTTGGTGCCTGTTGGCTGTCTTGGTGAGCATGCGTCCGAATCGAGGAACAAATTATATAAGAGCGATCGGAGAAGACATGCAAGAAAATGCAGTCGCCTAGATACTATGACCGATATTTTTAACAGAGCTCTAGATACGTCTGATCCTTTGTTGTCTAGTATTTATCTAAAAGAAAGACAAAGGAAAAATAAAAACAAAAATATGCCGCAAGAGGTCATTTCTCTACTTAAATCACCATGCGTTGGAAGCGATCATGATGATCATGGTGATTGCCAGGACATCGACGAGAGCGAGGAGGACGATGAAAGAGAACTTCAACAGAAAGATCATGAACTTGATGTAATAGCCTCAGACAAAGAGTTTTTTTAAATTAATAAATAATAAGTTGAATTTTTTTGTAAGTATAATAGCATAACAATGACGTATGATAAATTTATTTTTTAATTTCAGGACAAAATGATTTGGACCATAATTTACATCTTAATATGATTTTATTTTATTTTATTTTCTATATATAATATCAATAAAATATTTAATTAAATACAGATACAAAAATATTTTTTCTTTGGTAAGGTAAATATTTTTATGGCATATCGGCCAGATCGTTTATATGGCAGCTATATGAAAGTTGACCAAATCACTTGAAATTTTGTGAATCATCTTGGGGGAAGTAAAGAGTAACACAAACCAAATTTGGTGAAGATAGGTCATCATTTCGAATTTCTGCCAAAAAAAAACACATAAAAAACCACTGTG
roo	34.7	23	-2.76018	GL-Rhiindep	TGTTCACACATGAACACGAATATATTTAAAGACTTACAATTTTGGGCTCCGTTCATATCTTATGTAAATGAATCGAGAGCGATAAATTATATTTAGGATTTTGTTATCTAAGGCGACATGGGTGCATTGCTCAAAAACATGTAATTTAAGTGCACACTACATGAGTCAGTCACTTGAGATCGTTCCCCGCCTCCTAAAATAGTCCCTTAGTGGGAGACCACAGATAAGGTCCTCGCCGCTCAAGATAGGCAGATGTGCCCGAGCGTGGGACCTCGATAAGGCGGGGACTATTTACGTAGGCCTCTGCGTAGGCCATTTACTTTAAGATGCGATTCTCATGTCACCTATTTAAACCGAAGATATTTCCAAATAAAATCAGTTTTTTTACAAAAACTCAACGAGTAAAGTCTTCTTATTTGGGATTTTACATTTGGTCAATCGAGCCTTTAATCGACTCTGCAGTTTCCCCCTACCAAAGGTAAGGAACTCAGAGAAAGGCCAGCTCCTTTAAGCATCTTACAGCTAAAGGTAGCAAAAATAAGTGACTCTTGTTTCCCCCTACCAAAGGTAAGGAACAGAGTATAAATATAAAAAGCAAAAGATACAAAAGAATCTTTTATGTTTTAAAACAAGCACCTTATAGTCTATAGCTAAAGGTTGCTTTGTGTACCATTATAAATTGTGGTAAGGCGTGCTTGAGGCCATACATCAGCAATTGTGAAATTAAAAAGTGCATAACAAAAGTGCCTTATAAATGCTCTAATAGCATTAAATCAGCTCATAAATAGAGTGCAGTGTATATGCCATAAGAGCATAAATTAAATAAAAAGTGCCTGAAAACAGTGCCTTATAAATGCTCTAATAGCATTAAATCAGCTCATAAATAGAGTGCAGTGTATATGCCAAAAGAGCATAAATGCCGAAATAAATGGCTAAAAAACAAAAAATCTGACTGGACTACAAAAATAATAAAACGTGCCAAAAAAAAAAAAAAAATCATCTTTAAACATCGACGGAGCCTTAAAGAAGAGAAGGAAGTCAAATTCAAAGGAGCCTCTACCAGCAGCAGAAGCAGCAACAACAGCAGCAGCAGAAGCAGCAACAGCAGTAGCAACAGCAGCAACAACAGCAGCAACAGCAGCAGCAACAACAACGACATCAGCTAAGTCAAAACAAGAATTTTCTGTTTATCCAAACACACATATATATATAAATACATATAAAATACATATACACGTACTATATATATTAAGAAATTACAAAAAATTTTCAAAATGATGTCAGAAAAGACTATTCAATTCCTTAAGAAGCAGTCCGAAATTATTTTGGAAATTAGAAAGTTGGAAGTAAAACCAACATTAACAGATGTAGAAATTCTAAAATTAAATGAGCTTCAAAAATGTTTCATTGCTAATCATAGCAATTTGTTAAAGATCGGCGTTGTCGATCATGAATATTTTAACGCGAAGCAGTATGATTTAATAATGATGGTGTTAGAAAAAATTAAAAATAAAAATGAAAAAATTAAGGGCGAGTCGGTAGAAAACACTTTCCCTAAATCAAACACTGTCCCTAAATCAAACCCTCCCCCTACATTAAACCTTGAAATGCGTGGTCACCCTGAAAAAGAGGGTATAGCACAAAACAACGCTTTAAAAGTAGAGCAGGCATTTCGTAATAATGTTGGCCAATTTCGAGTATATCTAGAAGATACGTCTAAACTAATAGACAGTAGTCCAGATTTCCTTAAAATAAGGAAAAATAAAATTGAATTTTTATGGCATAAAATAGATAACCTGATTGAACAGGTGAATAGTCGTTTTGAGAGTTCGCTATTCGAAGAAGAAATTAGCGAACTTGAATTTGACAAACAAAATATTCTTACAGCCATTAATAGTCGACTCAGTGGCACAATAAATAAAGCTGAAATGTCGACGGTTGTTAAGGCGGAGGAGTTACCAACCCTGCCTAAAATACAGATTCCCACCTTCTTTGGTGATTCCAAAGAATGGGATCTTTTTAATGAACTCTTTACAGAGCTCATACATGTGAGAGAGGATCTCAGTCCTTCTCTCAAATTTAATTATCTAAAGTCAGCATTAAAAGGAGAAGCCAGAAATGTGGTTACTCATTTACTGCTCGGCTCTGGAGAAAATTATGAAGCCACTTGGGAGTTTTTGACCAAGCGATATGAGAATAAAAGAAACATATTCTCAGATCATATGAATAGGCTTATGGATATGCCAAATTTAAATTTAGAATCCAATAAGCAAATAAAGACATTTATTGACACGATTAACGAGTCAATTTATATTATAAAATTAAAGGCACAATTACCAGAAGATGTGGATGCAATTTTCGCTCACATAATTCTTCGGAAATTCAATAAAGAATCACTCAATTTATATGAAAGCCATGTTAAAAAGACAAAAGAAATACAGGCACTTTCTGATGTCATGGACTTTTTAGAGCAAAGGCTCAATTCTATATCATCATTCTCACAGGAAGTAAAACCTGTAAAGAAAATGATTAATAATAACAAGAATAAAAATTATAGTGACAATTGTGCATATTGCAAACTACCAGGGCATTATTTAATTCAATGCCATAAATTTAAAATAATGAATCCAGCAGAACGGTCTGACTGGGTAAGAAAAAATGGGATTTGCCTAAGATGTCTGAGGCATCCGTTTGGTAAAAAATGTATAAGCGAGCAGCTTTGTTCGACTTGTCGTAAACCTCACCACACGTTACTTCACTTTGCAGGTCATAATCCAGAAAAAGTGAATACGTGTAGAACAACAGGTCAAGCCTTGTTGGCCACGGCCTTGATTCAAGTAAAGTCGAGGTATGGAGGCTTTGAACAATTAAGAGCATTGATTGATAGTGGCTCTCAAAGCACAATTATTTCAGAAGAGTCTGCACAGATTCTAAAATTGAAAAAATTTCGGTCTCATACTGAAATAAGTGGAGTATCTTCCACAGGAACGTGCATCTCCAAGCACAAAGCGGTTATTTCGATAAGAAATTCTCCGAAAAATTTAGAAATTGAAGCAATTATTCTCCCAAAACTTATGAAGGCACTTCCAGTCAACACGATTAATGTTGATCAGAAAAAATGGAAGAACTTTAAATTAGCCGACCCCGATTTTAATAAACCGGGTCGCATTGATTTAATCATTGGAGCAGACGTATATACTCACATTCTGCAAAATGGAGTTATAAAAATAGACGGTCTCCTTGGGCAAAAAACTGATTTCGGGTGGATAGTTTCTGGATGTAAAAAATCCAAAGGAAAAGAAACCATTGTAGCCACAACAATAGAAATAAAAGAGTTAGATCGCTACTGGGAAGTGGAAGAAGAAGAAAAAGATGATATCGAGTCTGAAATCTGTGAAAATAAATTTATCAAAACGACAAAAAAAGATTCAGATGGGCGATACATTGTGTCAATTCCATTCAAGGAGGATGTCACCTTAGGAGATTCAAAGAAACAAGCGATAGCTCGTTACATGAATCTGGAGAAAAAACTAAAAAGAAATGAAAAACTTAAGGTTGACTACACTAAATTCATGAATGAATACATGGATTTAGGACACATGATTGAAGTGAGTGATGAAGGCAAATATTTTTTACCGCACCAGGCAGTGATTAGAGATTCAAGCCTTACGACCAAATTGAGAGTAGTTTTTGATGCTTCAGCAAAAACTACGAATAACAAAAGTTTGAACGACATAATGTGGGTTGGGCCACGAGTTCAAAAAGATATTTTTGACATTATTATTAAATGGAGAAAATGGGAATTTGTTGTTTCGGCAGACATTGAAAAGATGTACCGACAAATTAAAATAGATAATAATGATCAAAAATATCAATATATTTTATGGAGAAATTCTCCAAAAGAAAAAATTAAAACATATAAATTAACCACAGTCACTTACGGAACTGCATCTGCACCATATTTGGCTACCAGGGTTCTGGTAGATATTGCAGATAAATGTAAAAACCAAGTTATTAGTGCAATAATTAGGAATGATTTCTATATGGATGACCTAATGACTGGAGCTGATTCGGTAGAAGAAGCTAATAAATTAATAACATTAATTCCCCATGAATTGCAGAAAGTTGGATTCAACTTAAGGAAATGGATTTCCAACAATTCCAAAATATTAACCACTGTGGAGGACACAGGGGACAATAAGGTTCTCAATATTATCGAAAATGAATGTGTTAAAACTTTAGGACTAAAATGGGAACCTCAAAAGGATTTATTTAAGTTCAGCGTAAATTGTAATGATGAATCAAAAAATATAAATAAGCGCGTTGTGTTATCAACGCTAGCAAAAATATTTGATCCGTTAGGATGGTTGGCACCAGTCACGGTTTCAGGAAAACTTTTTATTCAAAAACTTTGGATAAATAAAAGTGAATGGGATCAGGAATTATCCATAGAAGATAAAAATTATTGGGAAAAATATAAAGAAAATTTATTATTGTTAGAGAATATTCGAATCCCAAGGTGGATTAATTCAAACAGTTCTTCAGTCATTCAGATTCACGGATTTGCGGACGCCTCCGAAAAAGCATATGCTGCAGTAGTCTATGCTAAAGTAGGACCTCATGTTAATATAATAGCTAGCAAAAGTAGAGTCAACCCTATAAAAAATAGGAAGACAATTCCCAAACTCGAGCTGTGTGCAGCTCACCTGCTTAGTGAATTAATCCAAAGACTAAAAGGATCAATTGACAATATAATGGAGATCTATGCTTGGAGTGATTCCACGATTACCTTAGCATGGATTAACAGTGGTCAAAGTAAGATCAAATTTATAAAAAGAAGAACGGATGACATTCGGAAATTAAAAAATACTGAATGGAATCATGTTAAGTCAGAGGATAATCCAGCAGATTTAGCATCCAGGGGAGTGGATTCTAACCAGTTGATCAACTGTGATTTTTGGTGGAAAGGTCCGAAATGGCTAGCAGACCCAAAAGAACTTTGGCCTCGGCAGCAGTCTGTAGAAGAACCTGTCTTAATAAATACGGTATTAAATGACAAAATAGATGATCCTATTTACGAATTAATAGAAAGGTATTCCAGTATAGAAAAACTTATACGTATAATAGCATACATAAATAGATTCGTGCAGATGAAAACAAGAAATAAAGCCTATTCATCAATTATTTCAGTAAAGGAGATAAGAATAGCGGAAACAGTTGTTATTAAGAAACAACAAGAATACCAGTTTAGGCAAGAGATAAAGTGCCTTAAAATCAAAAAGGAAATCAAGACAAATAATAAAATATTGTCATTGAATCCATTTTTGGACAAGGGTGGGGTTCTAAGAGTTGGAGGAAGATTGCAAAATTCCAATGCAGAATTTAATGTTAAACATCCAATCATTTTAGAAAAATGCCACCTAACAAGCTTATTAATAAAAAATGCTCATAAGGAAACATTGCATGGAGGGATAAACCTAATGCGAAACTATATCCAAAGAAAGTATTGGATTTTCGGGTTGAAAAATTCGTTGAAAAAGTATTTAAGAGAATGTGTAACGTGTGCAAGGTATAAACAAAATACAGCTCAGCAAATAATGGGTAACTTGCCAAAATATAGAGTGACGATGACATTCCCGTTTCTTAATACTGGAATAGATTACGCAGGTCCTTATTATGTTAAATGTTCAAAAAATCGTGGCCAAAAAACATTTAAAGGATACGTTGCTGTATTCGTTTGCATGGCCACCAAAGCCATACACTTAGAAATGGTAAGCGATCTAACTTCAGACGCATTTTTAGCAGCACTCAGAAGATTTATTGCTAGACGGGGAAAATGTTCCAATATCTATTCAGACAACGGAACAAATTTTGTAGGAGCTGCAAGAAAATTAGATCAAGAGTTATTTAATGCAATACAAGAAAATATAACGATTGCAGCGCAACTTGAAAAGGACAGGATTGATTGGCATTTTATTCCCCCGGCAGGACCTCACTTCGGAGGTATTTGGGAAGCTGGAGTTAAGTCAATGAAATACCATTTAAAGCGTATAATCGGCGACACTATTTTTACTTATGAAGAAATGTCAACTCTTTTATGTCAAATAGAAGCATGCTTAAATTCAAGGCCATTATACACTATAGTTAGTGAGAAGGACCAACAAGAAGTTTTAACACCAGGTCATTTTTTAATTGGAAGACCACCTTTAGAAATAGTCGAACCAATGGAAGATGAAAAAATCGGAAATTTGGATAGGTGGAGACTTATCCAAAAAATAAAGAAAGATTTCTGGGTTAAGTGGAAAAGTGAATATTTGCATACGCTCCAGCAAAGGAATAAATGGAAAAAGGAAATTCCTAATATAGAAGAAGGGCAAATAGTTTTATTAAAGGATGAGAATTGTCATCCTGCAAGATGGCCTTTAGGAAAGGTGGAAAAGGTGCATAAGGGGAATGATGATAAGGTCCGAGTGGCTAAAGTAAAGATGCAGGAAGGATATATCACTAGACCCATTACTAAAATTTGTCCCTTGGAAGGAATAAAGTCTGTTGACAAAAATGAGGCTGACCAAGAGCCAAAAAGACGAACTAGAGCGACATCGGGAATGTCCAAGATCGGAATCATTATGGCAATGTTGTTGTTTGTGTTAAGTTGTCAAGTTTCTAGCGCATTACCTAAAGATATAGCACCAAGATATTCTATAGACAAAATAAATAAAACCTCAGCAATATATCTAGACCCGCTAGGAGATGTTGAGATTGTGAGTACTTCTTGGAATTTGGTTATCTATTATAAAATGGATCCATATTTTAAAATGTTAACAAAGGGTAATGCGCTTATACAAAGTATGAGGAAAGTTTGCGAAAGACTTCATAGCTTTGAAGAGCAATGTAGTCTAGTCTTAGATAATATGCAAAGTCAGTTATCGGAACTTGAAGAAAACAATAAATTGTTTATGATGCAGTCTAGATCTAGAAGCAAGCGTGCTCCTTTCGAATTTATGGGTTCCTTGTATCATATTTTATTTGGTATAATGGATGAAGATGATAGAGAGCAATTAGAAGAAAATATGAAGAATTTGTTAGATAACCAGAACAACCTTGATAAACTAATTCAAAAACAAACATCTGTGGTTGATTCAACTTCTAATCTATTAAAGAGAACAACAGAAGATGTTAACTCCAATTTTAGAAGTATGCAAATAAGAATTGAGAACATGACAGAAGTTCTTAAAGAAAATTATTATGTTTATAAGGAATCAATAAAATTCTTTATGATTACGAAACAGCTACACTCATTGATTGAAGAAGGCGAAAAAATTCAAGCAGGCATTATAAGCCTGTTGATTGATATTAATCACGGTAGGCTAAATACAAATATTCTCAGGCCAAATCAGCTTAAAAAAGAAATTGCCAAAATTCAGCAGAGTCTTTCAGAGAACCTAGTAATTCCAGGAAAACGGTCAGGTACGGAACTTAAGGAGGTGTATACACTGTTAACAGCCAGGGGTTTATTCATCGACGATAAATTGATCATTAGTGCAAAAGTGCCTCTGTTTAGCAGGCATCCATCCAAATTGTTCAGGCTTATTCCGGTGCCAATTCGAAATGAAGATCGGATAATAATGGTGCATACAACGTCCGAATATTTAATTTATAATTTTGAGATAGATTCCTATCACATAATGACGGAAGCCACATTAAATCAATGTCAGAAATGGCAACTAAATAAGAGAATATGCAAAGGAAGTTGGCCCTGGAATTCAGCGAATGATAATGCATGTGAGATTCAGCCTCTAAAGCCAGATAAAGCGGCGAACTGCATCTATAAAACAGTAGTCGACTCTAAAAGTTACTGGGTAGAGTTAGAAAAGAAAAGTAGTTGGTTGTTTAAGGTTCCTGCGAATTCAAAAGTCCGTCTGCAATGTACTGGCTCTCAAATTGAATTGTTTGATTTGCCTCAGCAAGGAGTTTTAAGCATTGCGCCATATTGTACGGCAAGAACCGACGATAAAATTCTAGTTGCCCACCATAACATTCAGTCCGAAAGTGAAGAATTATTATCAACACCTTATATAGGAGAAGTTAGTGGAGTGCCGAAGATTATTTGGGATCCGCTGAAACTATCAATATTAAATCATACTGAGGAATTTGAACGATTGAATAATGAAATTAAATTTATGAAAGAGAACCATCAAAAATTGAAAGATTTACATTTCCATCATATTTCCGGACATGCTGGATTAATTATTGCTTTAATACTAATGATAGTATTAATAATATATTTCATACGGAAATGTGCTGTGCAACAAAGAATGCAAGCAATAACCTTTGCAGGTCCGTTGCCAGTACTATAAATATCAATAGTAAATAAACAATAAAATAATATAACAAATAAAAATATACAGTCCACTAATAGAAAATGTACTTCTACATAGAAAAAGCAAAATGTTTAAAATAAGTTAATTAAGTACAAATTGTTGAATTAAAAATAATATAAACCATAATTGTAATCCAATAAAATTAAAAGCCAGAAAAACTAGGCCCATTGAAATCTTAGTTGCAAAATAAATGAACATATATCAAATAAATACAGTCCACTACTGTTATAAATGCAACTAATATACTAATGTACATCTCAGCTTTGCTGGCCCTTTGGCAGAATGTTCACACATGAACACGAATATATTTAAAGACTTACAATTTTGGGCTCCGTTCATATCTTATGTAAATGAATCGAGAGCGATAAATTATATTTAGGATTTTGTTATCTAAGGCGACATGGGTGCATTGCTCAAAAACATGTAATTTAAGTGCACACTACATGAGTCAGTCACTTGAGATCGTTCCCCGCCTCCTAAAATAGTCCCTTAGTGGGAGACCACAGATAAGGTCCTCGCCGCTCAAGATAGGCAGATGTGCCCGAGCGTGGGACCTCGATAAGGCGGGGACTATTTACGTAGGCCTCTGCGTAGGCCATTTACTTTAAGATGCGATTCTCATGTCACCTATTTAAACCGAAGATATTTCCAAATAAAATCAGTTTCTTACAAAAACTCAACGAGTAAAGTCTTCTCATTTGGGATTTTACA
rooA	40.7	18	-4.84292	GL-Rhiindep	TGTCTAAATATGTGTTTAGACATGATAAGTAGGCAAACTATAAAAATGTTCTATTTATGGGCTGCAATAAACATGTCACTGGACAGCATAAGTGGCAACTACAGATAAGTACGATTGCAGCGGCCTATTGCCGAAGTGTCAAGAGATATGACCACGCGGGAGGTGATTAGCGCGGTCATAGTCCTCAAACATAGATTTAAGAATAAAACTCAGCTGCATTTACCAACGCAGACTGCGGCGTCTTACAAGCGCTGCATTATATAATTAGATGATAAGAACCTATGTAAGAATGAATAAAAGGCGAAGCCCTCGCAGTAGCGAGTCAGTTAGATTCAAACACCCGAATTGAACTCATTAAGTGTACGCACAAGTTTATAGTGTGAACATTTTCGTCCTTTCGAGAAATTCTGTTGTTTTCCTCCACCAGTGGTAAGAAACACAGAAGAAAAAACCAGCGCTTCAAAGTAAAAAGAGCAAGGTTATTCGAGTGATTCTGTTGTTTCCCCCACCAGTGGTAAGAAACACAGAATAAAAGACCACGCCTTAAAGTACTAGGACTATAAGGTGAAACATTGTGTTCGTGCTTTTCCTTGGCTGATCAATCAGCTGTGAGTCGAGGCACAGCTAGGTCAACTGGGCGACCAATCAAAAAATACTCCAACGGATCACGCCAAAGAATACAAGCAGAAAGCACAAAAAAGTCACAGTGATTGTTTTCCCAAGATGTTGTCGGAAAGAACTGTGAAATTGATGCAAGAACAAGGAGAGCTGCAGAACAAAATACTGCAAGCCATCAAGGAAAAGGCATCTATACCAGCAATAGAAGTATTGGTAGTCCGATTTACTACTAACAACAATGCGCTGGTAAAATTGGGAGTTGGCGATCATCAATATTTTAATGATAAAATATTTATTAAAACTATGGATGCTATCAAGGGCTACAAGGAGTCACAATTAAAGGTAAAAACACTTGAAGGGATAAATATACCAAGCGGATCTAAATTATCTGATACCGCATCAGCTCGGAGCTCCAGTCCAGTTGATAATCTGGTTCAACTGGTGGATAGAAGAGCGGACAGGGTGAGGCAACAGATGAGCCTAATCTACGAAACCCTAGTGAGATTGAACTAGTCAAGCAGCTGGCAATATGAAAAGTCATTGGTCCAACGTGACGTACACATGTAAACAAGTATGACACAGAACTGCCTTTGATCAAGATGAGGCAGACATTCTGCAATCTAAAGTTGCCGCACTGGTACTTCAAATGAAGTTGGAACAGTTCAAAAGTTCCAACTACGACGTGCCAGAACTCCCAAAAGTGGACCTTCCAACATTCAATGGAAATGCGAAGGAATGGCCATCATTTTACGAGCTAATAGACAGCAGGAAGGATCTCAGCAACACAAGGAAGCTGGGATATTTAAGAGCCTGCTTAAAAGGAGAAGCTCAAATGGTGGTTAGCCATTTGATAACGGGATCAGCGGCTAGCTATACAGCAGCGTGGGAGCTTATCTGCAAACGCTATGAGAATAGCAGAAAAATATTCTCCCAACACTTCAACAAATTAATGGAACTGGAGTGCTTGCTGCCCCATGATGAGAAAAATTTAAGGAAGTTTTTGGATACTGCGACCGAGAGCATATTCATCATAAAGGAAAAAGGAAAAATAGAAAGCTCTGCTGACGTAATTTTAGCAGAAAATTTTCGCCAGATGCCATTCAGCTGTATGAACAGCATGTAAAAAAGGCAAGAGCGTCCTTACAAGACGTACTGGAGTTTATTGAGCAACAATACAACTCAGTAAATGCCATTACCAAAAATACCGCTCAGCTTGCTACAAGAAAAGTGCAAGTTAGATCGTGTGCCTTTTGCTCTAAGGATGGCCACGATATGATAAAGTGTCTCAAATTCAAAGCACAATCAATCGAAAAAAGAAAAGAATTCGTTCAAAAGAACAGTATGTGCTTAAGATGCTTTGGAAAGCATAATGCTATCGACTGCAGAAAGGAAATTACATGCAATCGATGCTCCAAAGGGCACAACAGCCTTCTTCATGAAGACACAAAACGCAGTATCAACAGCAATAGCCTCAAGCAAGGCCAAGACACACTATTGGCTACAGCTGTTGTTTTAGTGAAAAACAAAGCTGGAGGTTACAACGAGTTGAGGGCGCTTATTGACGGTGGATCCCAGAAGACGCTGATTTCAGAGGAGGCAGCACAAATATTAAGGATTCCCAGAGTAAGGAATACTATAGAGGTCGAAGGTATCTCCCAGACTACTCAATTATCAAAAAATTGCGACCACCTGACGATCAAAAAAAATATTCCAAGCAGCTTCAAAACATCAACGGAAGCATTGGTTTTACCGACACTCCATAGAGCCCTTCCCAGCAAAATGTTTGATATTGATATCAACAAAGAGTGGAAGGGCTACAGGCTAGCAGATCCAAGATTCAACGAGCCAAGCAGAATTGACATGGTGATAGGTGTGGATCTATTTCCCCTGATTATGATGGAGAAAATAAAAACCGTGAATGGAATCTTGGGACAAAAAACCAGATTTGGATGGATTGTGTCCGGAAACATAACTCGAGCAGCAAAGCAAAAAATTATAAGTGCCACTACAACAATAAATCTAAAGGACCTGGAACGCTTTTGGGAATTGGAAGATGAAGCCGATGAGACGATTACAGACAATGCAGAATGCGAAAGAAAATTCCAAGAAACAACTGTCACCAACGAGGAAGGCAGATTTGTGGTTTCAATTCCATTCCACCAATTACACCACAAAGAGGCAAAGCTGGGAGACTCTCGCAAACAGGCAATGGCAAGGCTTATGCAAATGGAAAAGAAGAATCGGGCTGCATACAACGAATTTTTCAAAGAAACCCTTAAGATGGGACATTTGGAATCTGTAAAGACAACGGGTCAAGGTAAATACTATTTACCCCATCAAGCAATCATCAGGCCTGGAAGCTTAACTACGAAGCTACGAGTAGTTTTTGACGCATCCGCAAAGACGACAAATGGACTAAGCCTAAATGACGTTATTATAGCTGGTCCTAAGATTCAAAAGGATATATTCGATATTCTAATTAATTGGCGCAAGTGGCAATATGTTATGGTAGCTGACATTGAAAAATCGTATCGCCAAATAAAGGTTGCTGAGAAAGACCAAGAATACCAATATATCCTATGGAGAGATGATCCAAAATTGCCGATCAGTGAGTTTAAGTTAACAACCGTAACTTATGGCACATCGGCAGCACCTTTCTTAGCAGTCCGATGTCTACGAGAGTTGGCAGATCGCTTTTGCCAAGAGGATAGCGTCTTAGCAGAAACAATTAGAGACGACTTTTATATGGATGACATCATAACTGGTGGAGACACAGTCAATGAGTGCTACGAACTTCAAAGGAAATCGAGACAAGTGATGGAGAAGGTCGGCATGCATCTGCGAAAATGGGTTGCAAATGACGAACGTATTTTAGCTGACATTCAGGACGACGGTGCTATGGAGAAAATCTGCATTGAGGAGAATGAATCGATCAAAACCTTAGGACTTCAATGGGATCCGAAGAAGGATACGTTTACGTTTTTGGCAGAAAACCCAATGCTAACACGCATAACAAAGCGGTTAGTGTTATCACAGTTGTCCAGAATTTTCGACCCACTAGGATGGTTGGCACCTGTAACGATTCAAGGCAAATGTTTCATTCAGGAACTGTGGAAGTTACCGATGACTTGGGACGTTGAATTGGAATCCAACTTAGCTAACTGGTGGATGGAATATGCTAAAGGTCTATCATATTTAGAAGAAATTAGCATTTCACGCTGGACTGGATGCTCCAAAGGTATTATGGAGCTACATGGATTCTGCGATGCATCAGAGAAAGCATATGCAGCGGCTGTGTATACAAAAGTAGGCGGCAGAGTTACTTTGCTAGCAGCAAAAAGCAAAGTAAATCCTATAAAAAACAGGAAAACAATTCCAAAGTTGGAATTATGTGCTGCGCATTTATTAGCAAAGTTATTAGCGAAAGTGCAGGCTATATGGAGCAACAAGATCACAACGCATGCATGGAGTGATTCGCAAATTACTATTGCTTGGATACCGAACAAGCGCAGCAAAGATAAATTCGTCAGAACTAGAGAGGAAGAAATTAATAAACTAATTCCCAATGTCAAATGGAATTACGTTAAATCGAAAGACAATCCAGCAGACGTGGCTTCAAGAGGGATATCACCGCAAGCTCTTAAAATCTGTGAAATTTGGTGGAGAGGGCCGAATTGGCTAGCTATAGATGCACAACACTGGCCCACTCAAAAGGAATCGGAAATTGTTGTGGTATCCACATTGATAAAATCCGAATATCTGCAAAATCATCTTTTATCGAAGTATTCATCGATCGACAAACTTCTTAGAGTAATGGCGTATGTATTACGCTTCATAACAAAGCTGAGAGGAAAATCGCAACAGCCGTCACATCTTACGGCAGAGGAATTAAAGCTAGCAAAGATTGCCGTGGTAAAGATACAACAACAGCTGGATTTTGGACACGAAGTCAGACTACTCAAAAACAAAAGACCATTAGACCCAAAGAGTAAGTTACAGGCGCTAAATCCGTTTTTGGATAGTGATGGCGTACTTCGAGTTGGTGGACGATTACAAAACGCAATGATACCCTATAATGTAAAACATCCAATTATACTGGACAAGTCACATTTGACTTGGTTAATTGCAAAGGATGCTCATAAAGAAACTCTGCATGGCGGAATTAACATTATGAGAACTTATATTCAGAGGGAGTTCTGGATATTTGGCATACAAAATTCCTTAAAGAAATATTTAAGGGAATGTATTGTATGCATACGATACAAGCAAGAGATGTCCAGTCAACTGATGGGAAATTTACCAGTTTACCGAGTAACGACTGATTACTCGTTTCAAAATACTGGAATCGACTACGCCAGACCGTTCCAGATTCGCTGCTCAAAGGCAAGAGGTCAAAAAACGTATAAAGGATACATTTGTGTATTTGTTTGTATGGCAACAAAAGCAATACATCTGGAAGCTGTTAGCGACCTTTCGTCAGACAAATTCCTGGAGGCTCTTCGACGGTTCTTTGCAAGACGAGGCAAGAGTGAGAACCTATACTCAGATAATGGAACAAACTTCGTGGGAGCTTCAAGAGTATTGGACAAAGAATTTGTAGCTGCCATTAAAAACAATAATGAGTTAGCACCTACTCTAGAAAAAGAAGGCATCAAGTGGCACTTTATTCCCACGGGAAGCCCCCACATGGGATGTTTATCGGAATCCGGTGTAAAATCAGTGAAGCATCACCTTAAACGAGTTATTTGTGAAAACAGCTTTACATATGAAGAATTTGCATCGTTGCTATGTCAAATCGAAGCAGTGCTAAACTCGCGTCCATTAGTCACTGTAAGGAGCGAAAACGATGGTCAGTACATATTACCGCCGGGTCATTTTCTGGTGGGAAGACCTCTAATTGGAGCTCCTGAACATTTTGGAGAAAGTAAGACAATCAGCTCTTTGGATAGATGGAAGCTTATTCAACGCATCAGAGGTGATTTTTGGAAGAAATGGAAAGAGGAGTATCTGGTGTCATTGCAACAGCGAACCAAATGGCGCCAAGAAAAGCCAAATCTGAAGGAGGGACAGCTGGTTCTTATAAAACATGAGAACACTCACCCTGCAAGATGGCCTGCATAAAACAATCAGAGGACTTCCTGGGAGACTTCAAGGACTACTGCGATTTCTTCGGCACCACAATACGGACAAAAATTGACAACATCAAAGAAAAAGACAAAATACTACGGCACCGTACCAACCGAAAGAAAAGGTTTATACTGTTCTTTGATATCGGAAATGCAAATAGAATACAGGAAAATATGCAAGCGATCATAAAAAACGAAAAACATCTAATGGAATCATAGCTACTGTGCTATGCTGTATGTTGACAATCAGACCTCGGTCATCAATGCCACGGAAAAATTAGTAAGACCAACTACGATGGAAGCAAACCGGAATTTGGGAAAACTGACCCAACAAGTCAACATTATTGCAGAAACCATGAAGGAGCACTTTATGGTATATAAGGAGTCAATTAAATTCCTTATGTTATCAAATCAAGTGCGAAACTGGATTGAACAGGCAGAAAGCCTACAAGCAACAGCGATCTCAATGATAACGGACATTAGTGAAGGAAGAATTCATCCTACACTAATTGCGCCTAACAAAATGCTGGAGGAGTTCGAAAAAGTTAAGCAAAAATTAGGACGAAATCAAATGCTACCGAGTGGAAATTCAGTTATACAATTACCACTGATCTATAAACTGATGAAGGCCCAAGCTATGTTGTGGGAAAATTTACTATTCATCGAAGCAAAATTGCCGATATACAACAATCAGGAAACGGATCTCTTTGAAGTAATCCCAATACCACTGTGGACAAACGGAACAAAGCTTATTCCGAAATTGAATTCTACATTTTTTGCGTATTTTTTTTTCAATACAGACATAAACGCATATCACCTAATGTCTGAAATGGAAATTAACCAATGCAGACAAGAGGATTCGACAAGGCCATGGCTTTGCCAGAAAATAATTGGGCATGGAAAAACGCGGATGATCACTCTTGCGAAATATCACCATTGAAACCAAGCAAGGCACACTCATGCGAAATGATGGAATTCCAAGGCAATTCGTTCATCAAAGAGATAAGTGGATCCAACCGTTGCCTATTTAGACTGTTTCGGAATACAACAGCTAATATAAGATGCAACGAACAGCATCAAGACAGAACAGCTTATAAGACTGCCCAATCAAGGCATTATACAACTACTTGCAGGATGCACAGCAATATTAGGGGATACAACAATAATTACTCCTCAAAAAGTAATTTCGACAGCGTCTGAAATGTCTATTATCTTTCCCAGTTTACGAATTATAGACGACAAGGAGAAGGAGGCATGGAACGTGGTCCCGCTGAAGCACTTGATTGTCAACAACACTAATGAACTGCAAAATCTTCAAATGCGCATCAAGACTCTGAAAAATAACAAGGTACACATTGATGACTTGATTTTCCACACGGCAAGCGGACACTCGGCTCTAGGGTTGACAACGATTATCATAATTATATTGGTCATTTATATCCGGAGGCAACGCATAAATGAGAGACGACTACTGGCCGTACACTCAAGGGATGTCTAAATATGTGTTTAGACATGATAAGTAGGCAAACTATAAAAATGTTCTATTTATGGGCTGCAATAAACATGTCACTGGACAGCATAAGTGGCAACTACAGATAAGTACGATTGCAGCGGCCTATTGCCGAAGTGTCAAGAGATATGACCACGCGGGAGGTGATTAGCGCGGTCATAGTCCTCAAACATAGATTTAAGAATAAAACTCAGCTGCATTTACCAACGCAGACTGCGGCGTCTTACAAGCGCTGCATTATATAATTAGATGATAAGAACCTATGTAAGAATGAATAAAAGGCGAAGCCCTCGCAGTAGCGAGTCAGTTAGATTCAAACACCCGAATTGAACTCATTAAGTGTACGCACAAGTTTATAGTGTGAACA
rover	35.3	8	3.34707	SO	AGTAACATAATATGCTTCTCATATTACGTTTACATACTTACACTAATTGTACATACAATCTTGCACATGCATAAACACATGAAACCAGTTTACATTTTTACTTACACTTAAGCGCATAATTTGTTGTGCATCCATACCGTTATTTTTCCGTTCTTTTTTGTACACATATACTGATTAGACATTCCCGTTTCTCGCGACTCACTTCGAGCCGATCAAAAACTCTGTACAGTCAGTCTTAAGCCGACAACGAAGAAATAAAGATCTAAACTAAAAAATACCTCGTGTTGATTCTGAAACTTCTTTAAAGGCGTTGATCTTAGTCAAACGACGGATCATTTGTTCGACTCGAATAGTAAAATACGTAAGTGGCGCAGTCGGTAGGATAATACATTGTTGATGCGATAGTAACCCTATTCAATTCTTCAATTATTATCCACAAAAGAACTAACGCAGTCGCGTCGTGCTAAGTGGAAAGTGTTAACCAATGGTACTCAATCCCATAAAGTGACCACGAAGTGAAATAACTTAAAATTACAAAAATTTTAAGAAGACGCCTTTGAATTCGCTGAGTAGTAAATCCACAAAAGGTTACTCAAACCAAAGCGAAACAGCTAAGAGCGCAACACAACAAACTTAAATTAAAAACTTACAAATAAGTGAATAACAGAAATATTACGAACAAATAAGTGCGAAAATTCAACAAAACCTAAGCTAAAGAACTATAACTAAGTGAATAACAAACATTATAAGTGAATTAAATTAATAAGTGAACAACACAACAAACTTAAATTAAAAACTTACAAATAAGTGAATAACAGAAATATTACGAACAAATAAGTGCGAAAATTCAACAAAACCTAAGCTAAAGAACTATAACTAAGTGAATAACAAACATTATAAGTGAATTAAATTAATAAGTGAACAACACAACAAACTTAAATTAAAAACTTACAAATAAGTGAATAACAGAAATATTACGAACAAATAAGTGCGAAAATTCAACAAAACCTAAGCTAAAGAACTATAACTAAGTGAATAACAAACATTATAAGTGAATTAAATTAATAAATGAACAAACACAAACACAAAGCTCAGACCTGGAATACAAACTAATAGTGGAAATCAAGAACCCATAGTGAAAACCAAAACCCTATCCAAAACATAAACCTACAGTAAAAACTTGAACTTTATCGAAAAACGAAACCTATCCGAAACTGCAAACCTTACCCAGAACGTGAACCTTACCTAAAACATTAAATAACAATAAATACAACAACAACAATGGCAACAGCAAGCCCTATAATACTATCCGACTCAAATATGAGTCAGGTCGAGAGACAGATAAATGCTGTCGAAATCTTCAATGGAGACCCGAATACTCTACATACCTTTATAACTCGCATCGACTTCATTCTGGCCTTATACCAAACTACTGACGAAAGGCAGAAGTTGATAATTTATGGACACATCGAACGCAATATCAGCGGCGACGTCATCCGTACTCTCGGGACCAACAACTTTACCAGCTGGATTGAACTAAGGACCAGATTGATCCTATATTACAAACCCCAGGCACCGAGTCATCAACTTTTGGAGGATTTTCGGAACATTCAATACAAAGGCAACATCAGGCAGTTTCTGGAGGAAGCCGAGAAAAGACGACAAGTTTTAATGAGTAAGTTAGAACTAGAAAATAACTCAGCTGAAACCGCCTTATTTACCAGACTTATTCAAGATAGCATAGAAAACTTGATCCTAAAACTCCCTAACCATATTCATCTAAGAATAGTTAACTGCCAAATCCCCGATTTAAGATCCCTTATTAATATCTTACAAGAAAAGGGTCTATATGAACCTCAAACATTAAACAAAGATAACTTTAAGCCAGCTCCTAATTCTAATAGGACGCCAAATAACTTACCAAATAGACAAGTTAATGGCCAAAATAAACCTATAACACCTTTTCAACCGTACCATAACAACGTCTTTCAACCCTATTATCCACCATACCCATACGCACCAATCCATACACCCAGGCCCAATCAAACCCCTTTTCCCCAATATCAACCAAGACCAACCTACCCACAACCTAACATACCCAGACCGAATCCTGTCTTTAATCGACAGAATATCTTCGACCAAAATCGTTTCGGACCTAATCAAACTTACACACCGAATAACTTCCCTCCAACTGGGAACACACAAACCAACAACCCGGTAAAAAGACAACGACCATCAGACAGCGGACAGACTAAAATGAGCATAGAAGAACTAAGATACCAAGAAATGGTATCAAACCAACCCGAATACCCTTACCATTATTACTATCCATACTACCCAGATAACTTCCAACCACAACCATATCCTTATCAAATGAGTTATATCCCAGACCCAACTCAAATCCCTTTCGAACAAGATCATGACACTTCGGACAAAACACAACAAGAACAGACAGCACCAAACGATGACGAATCAGACAATACCAAAGAAGCAGAAAATTTTCGGCTAGTTGCCCCGGATCAAACCAATATATAATTATTAAACATAATGACATAGACTTAAAGTGCCTAATTGACACTGGATCCACCATAAACATGCTTACTTGGAACATTTTCGAAACACCTATACAACAAACCAACCACCTAATTCATACAAGTAATGGCTCGGTAACTATTAACGAGACCACCACTATACCACCCAATAACTACTTTCCTATTGCTCAGGAGTTTCTAATTCACAAATTCTCAGATCATTATGATATGCTGATTGGACGCAAATTGTTGTCTAAAGCTAAAGCCATAATAGATTATCAAAAGAAAACTGCCACCCTCTTCAACAAAGTCTATAAAATAAAAGACACTGAAAAACTTACAGACCAAAATCATGCTCAAGTAGACTCTTCGTTCCCACAAGACCCTACCTTTTTAGAAACCTCCACACTTCAGGAGAATCTGTTCCGACTAAACCATTTAAATGCAGAAGAAAAATACAAATTAACAAACTTACTGACAAGATTTAAAGACATTCAGTTTCACGAGGGCGACAAACTTAGCTTCACAAACCAAGAAAAACATACAATTAATACCACACATAATATTCCAGTTTACTCTAAAATGTATAGCTTCCAACAATCATACGAACAAGAAGTAGAAAGACAAATTCAAGAAATGTTAGAACAAGGCATCATTCGAGAAAGCAGCTCACCGTACTGCAGCCCCATCTGGGTAGTACCAAAAAAATTAGATGCTTCCGGACAGCAGAAACTTCGAATAGTCATAGACTACAGGAAGCTGAATGAAATAACAATAAATGACCGATACCCTATGCCAAATATAGACGAAATACTAGGAAAATTAGGGAGGTCTAATTACTTTACCACCATAGACCTGGCAAAAGGCTTCCATCAAATAGAGATGGATTCAGAATCAATAGCCAAAACGGCTTTCTCTACTAAATACGGACATTACGAATATACTAGAATGCCATTTGGGCTTAAAAACGCCCCAGCTACCTTCCAACGCTGCATGAATAACCTACTTCGTCCGCTTTTAAATAAAAATTGTTTAGTATATCTAGACGATATCATTGTCTTTTCTACCTCTCTAGAGGAACACCTTCAATCCCTTGAAGCAGTCTTCGAGAAATTATCTCAAGCCAACCTTAAACTACAGCTAGATAAATGTGAATTCCTAAGACAAGAAACTACCTTTCTAGGACACGTTATCACTAAAGACGGAATTAAACCAAATCCCGAAAAAATCAAAGCTATACAAGATTACCCACTTCCATCTAAACCTAAAGAAATTAAAGCATTCCTTGGAATCACAGGATACTACAGGAAATTCATACCCAACTTCTCTGACATAGCGAAACCACTGACTAAATGTCTCAAAAAGGGAGTAAAAATAGATACAAAACATAAAGAATATATAGAAGCATTTCAAAAATTAAAATTACTTATTTCCGAAGACCCCATATTAAAAATACCAAATTTTGAAAGAAAATTTGTATTAACAACTGACGCAAGCAATGTAGCATTAGGTGCTGTTCTATCTCAAGATGGACATCCCATTAGCTACATTAGCAGGACCCTAAACGAACATGAAGTTAATTACAGTGCTATAGAAAAAGAACTACTAGCAATAGTTTGGGCCACAAAGACCTTTAGACACTACCTGTTAGGACGACATTGCGAAATAGCTTCTGACCATCAACCATTGTGCTGGCTACACAAATTAAAAGAACCTAACTCAAAGCTGACTAGGTGGAAGATTAGATTATCCGAGTACGACTTCGATATAAAATATATCAAAGGAAAGGAAAACCATGTCGCAGACGCACTGTCTAGAATCAAAATAGAACAAGCATTTTTCGGAGAATCTACGCAACATAGCGCAGAAGAAGATAATAGCGACTTAATAGGGTTGTCCGAAAAAGCCATTAATTACCATAAAAGACAAATTATTTTCTCAAAAGGTCCCAATAGTAGTATAGAACACGAAACTTATTTCAAAAAACAAATCATACACATTTCCTACAAAGAAATGACCCTAGAAGCAGCCAAACAATATCTACTCAATCACTTTTGCTCAAAGAATAGCGCTCTTTACATCGAAAGCGATGCAGACTTCGAAATGATCCAAAATGCATACACAACAACAATGAATCCGAAATGTACAAAAATTTTCCGAAGCCTCGTTTTATTAAAAAACATCCCTACTTATGCAAGTTTTAAGGAACTAATTCTAAACACCCACGAAAAGCTCTTACACCCCGGAATTCAAAAAACTGTAAAACTCTTTAGTGAGAATTATTACTTCCCCAATAGCCAACTCCTTATCCAGAATATAATCAACGAATGTCAAGTCTGCAACCTAGCCAAAACAGAACACCGTAACACGGAAATGCCAATGAAAATTACCCCTAAACCCGAACATTGTCGTGATAAGTTCGTAATAGACATCTATTCTTCCGAAGGAAACCATTATCTGAGCTGTATCGATATTTACTCTAAATTCGCCACCCTTGAACAGATTAAGACAAAAGACTGGGTAGAATGCAAAAATGCCTTAATGCGCATATTTAATCAATTAGGGAAACCTAAACTTCTCAAAGCAGATCGAGATGGTGcATTCTCCAGCCTAGCCCTCAAACGTTGGCTCGAAACCGAAGAAGTAGAGTTACAACTTAATACTACAAAAACAGGTGtCGCTGACATAGAGAGACTCCACAAAACTATAAACGAAAAAATCCGCATCATAAAAAACTCTGACGACAACGAGACCAAATTAAGTAAAATAGAAACAATCCTTTACATTTACAACCACAAGACCAAACACGATACTACCGGACAAACCCCTGCTCACATATTCATTTACGCCGGACAACCTAACTTAGATACACAAAACAATAAAGAAAAgAAAATTAACGAAATAAATAAGAATAGAACTGAATATAATGTCGACACCAGATACAGAAAAGGACCATTACAAAAAGGAAAATTAGAAGCCCCTTTCAAATTAACAAAGAACGTCGAACAAACCGACGAAGACCATTACAAAATTACTAACAGAAACAGAGAGACACATTACTATAAGACCCAATTTAAAAAACAGAAGAAAACTAATCAACTCCCCATTTTACAGGCCCCTTGTTCACCATAATACTTTTTCTTACTCTTACAAAACTATGCCAAGCCCAGCAACTCAAAATAAACAACATCGACACCGACCACGGATATCTCCTATTCTCTGACAAACCTATTCAAATCCCTTCAGAATACGAACACCACTGTCTCCGCATAAACCTCTTGGATATAGACAACCTAACTCACTATTTTAACACTAAAGTAACCAACTATACACATATCCCCCAAATTAAACTTCTACACAATAAAATGTTAAGGGAACTTAACGCTATAACGTTACACCAGACAAATAGACAGAAACGCGGACTAATCAACATAATGGGATCTGCATTTAAATACCTTTTCGGGACACTAGACAATAACGACCGGATACAAATTCATAACCAATTAGAGTCCGCGACAAACAACTCAATTAACATACACGAAATGAGCGACATAATTCAACTTATCAATAGTAACATGCAAAAGATCAAAGAATTTGAAGACGAACATAATAACAGAGAACAAATGCTATACGAACTAATACAATTTACCGAATACATTGAAGACATCGCAATGGGAATGCAACTCTCACGACTAGGACTGTTTAACCCAAAATTACTTAACTATGACAAATTAGAAAACGTTGACAGTAGCAACATACTACAGACTAAAACCTCAACCTGGATCAACACTAACCAACTACTTATCATAGCTCATATCCCTACTAAACAAAAAACCATTCATACTATTAACATAATACCCTATCCAGATAATAATGGCTATCAACTTGATCATATAGACAAAGACACTTATTTCGAAGAACAAGATAAAATTTATAACCAGAACTATCAAGAAATTAACAACGAATGTATCAAAAATATTATTAAGAGAACAAATCCAATATGTAACTTTGTCCCTATAACAGTCGAACAAATAATTAAGTATGTAGAACCAAATAGTATCATCACTTGGAATCTAAACAACACTATCATAGAACAAAATTGCCAAGAAATAAATAAAAATGTAACGGTTAACGGCAACAAAATAATAACAATAAAACAATGTAAAATCAAAATAGGAAACATAATACTTAACGAAAACAAGCTAAACCCCGAGATAAACCTTACCCCATTGTACACACCCTTAAGCCTAATAAAAATAAAACCAATAGAACATAAGGACATTGTACAATTAATATCAAATAATAATATCACAGTTTGTATAGTAGTATCAATCATAAGCCTCACATCTTGTATTGCTTGTATTTACTTAAAACTAAAAAACAAAATAATCCTTGAATCACAAGATGCAAATCCAACTGCATCACCAAGATTGCGGGCATCAACACCAATAGAAGGAGTGGAAGCATAAGCTTCCCTTTTAAAGGGAGGGAAGTAACATAATATGCTTCTCATATTACGTTTACATACTTACACTAATTGTACATACAATCTTGCACATGCATAAACACATGAAACCAGTTTACATTTTTACTTACACTTAAGCGCATAATTTGTTGTGCATCCATACCGTTATTTTTCCGTTCTTTTTTGTACACATATACTGATTAGACATTCCCGTTTCTCGCGACTCACTTCGAGCCGATCAAAAACTCTGTACAGTCAGTCTTAAGCCGACAACGAAGAAATAAAGATCTAAACTAAAAAATACCTCGTGTTGATTCTGAAACTTCTTTAAAGGCGTTGATCTTAGTCAAACGACGGATCATTTGTTCGACTCGAATAGTAAAATACGTAAGT
RRsp_Satellite_Rsp	34.2	0	-4.77335	Sat	TCTACAGATTATTTAAACCTGGTACACAAAAACAATAAATTGACTAAGTTATGTCATTTTAAGCGGTCAAAATGGGTGATTTTTCGATTTCAAGTACCAGGCGAACAGAAGACACCT
Rt1c	56.9	29	-6.33345	GL-Rhidep	GGGGACGCGCGCGAGTAGCCGTGTGAATCGAGTTGGCGCTCCTGGAAAACCCCAAAATTTTCCGTGTCGCGGCGGCTTGATGGAGACAGGAGTGGCTGTCTCTAACACACAGTGCCGATATGAGTACTCACCAGCAGTGGGCAAGCTCCAAGTATCCATGGATCGCCCGCCGGCGCCGATCCTCAGGGCCATGGAGCAGGTCAGGGTGAGAGAAGCAGCGAACTTTCTCTGCACTACTTTCTCTTTGTCGCTGTGTTGTTTCTTTTGGCGTCTTGGCTGCCACCAGACTTGCCGGTCACGCCAGCTGATCTCGCAGTCAGCTTGGAAAGCAGTGCTGGTAAACGGCTAAAGCACCGCGGTCTGGCAGCGCTGGTCGGATGCACGAGTCCCCTAGCACAGGTGAGCCGTTTTCTCGGTGAAAGCACTCACTGACAAAAGCTAGCAGCTACGGAAATCGCCTAACGATCGGTTCACCGGTCGTAGCATACATTTTTGGGCGGCTGACGGTTATCCTTGGCAACATCCCATGGAAACCCGGAGACAGATCCATAATCGAGCAGGAGAGGCAGAACAAGAGTGTAAAAAGTCAAGGAGCAGACCAATAGCCAACCCCCCCGCTTAGGCGGCACACTTTAAATCCGGGGCTCTGGCGACCAAGCTGGAGCGGTATATCTCCCACCGTCGCAACTTTCCCCTGCTCACCCACCCCATAAGTCCACGGCGCGTCTGACCCAAAGTGGGCGGGTACGTGGCCTGCGCCTGTTCTCTTTACCAGCCGGGCAGCAGCAAAATAAAAACCCATTCAGCGTCTGAGCCAAGTTGGCCGGCGGAATGGTCTGCGTCTGCGCCGCATCGGCCGGCAGAATATCCAAAACCTGGCGAAAGGTATAAAGCCGCAAACCTGGCAGGAGGTATAAAATGCAACACCTAACTGGAATGTCTGTAAACAACTTTATTACTCCAGGTGGCAGCCACACATGTGGAAATCCACCCTCGGCTAATCCCGAGGCTAGGGCACGGATTCTGGAGGCCCTACCAAACATTCTCCCCAAACCCGCCCCGACGGCGGCACACTTGGCCGTCGGACTAAGCAATGCAACAAGTGCACCCACAACGGACGAAGAAAGCTTGGTGTTTGGGAAAAGGTCAAAGGTCCTAAGGACCCCACCCCAGAACCCGAGCGATGGCACCCCCAAGAGGCCATTAGAAGCGACATCCCCCCTACCAGAGCCCAACCAGCAAAGCGGGTAAAGACCCCCCAGCTAGAAATCGAGGAGATGGGAGCAATCCTGGACGACCTTCTGACGAAGGTCAACCACAACGGGGTGAGGAGCGTCAATCAGGCAATGAAAAACTCATTCGCCAGATTGAAGGAGCTCCAACTAAAGCTGCGCACAAGGCTGCCGGAGGCGGAGAATTCGCATGTCGGACGCACCGCAAGAGCCGATGCTAGCCAACAGACCACCCCTAAGCGCCCCTCCAGCCACGAAGAACCGAGTAAGGGTCCGCGAAGAAAGCCCAGCGATCCGACCACCAGAAGGCAGCGGGACCCAAGCGCCTACCAAGGGCTCCGCCCCAAGCCACTGCAGCGGGAAACAAGACGCAACCAAGATTGCAGCATCCGCCCGGACCGCGCAGGAAGAGACCGCCAAGGGAGAGGCCAGATGCGCTGGTTATCACCCCCTCAGCTGGCTTACCGTACAGCGAAGTGCTGTCGCTGGTCACAAGAGGGCAGGACGCCAGGCTCAGGGCCATCGGGGAGAACGTATCAAGGGTTAAGAGGACGGCCAAAGGCGAACTGCTCCTCGAGCTACGTGCCTCTGCCCAAGACTTGACGCAGAAGCTCAAGATGGACATGGGAGCGGTGCTAGGAGACCGCGCCAGCCTTCGCGCGTTAACTCAATCCAAAGTATTTTTGATTCGCGACCTCGACGAGCTTACTACTGAAGACGAGCTGAGGAGGGTCCTGGAGTCCCGGCATAGATTCCAGCAGCAGTGGTGGCTATCAAGAGCCTCCGTCAAACGCAGTATGGAGGGAAGTCTGCTATAATAGCAGTTCCAGCCAATCTGGCGGACCCGCTGATCAAGCGTGGCAAGCTGAGGGTAGGATGGTCCCAATGTCTGATCAAGGAACTGGAGCCACGCCAAAGATGCTTCAAATGTCTGGAGGAAGGCCACATAGCGGCCCATTGTAGAAGCGCCGTCGACAGAAGCCAGTGCTGCTTCAGATGCGGGTCCGCGGGACACAAGGCCGCAGAGTGTCCCAACGAGGCTAAGTGCTTTTTGTGCGCAAGCAGAGGAAGCCAAGCGACCAACCACCAAGCAGGCACCCGGAAGTGCCCATTGGCGGGCAAAGGAGCACCAAAGGCACCACAATGATGCGTTTGATTCAGCTAAACCTGAATCACTGCACGGCAGCCCAAGACCTGCTAGTGCAGACGGTGCGCGAACGCAGAGTGGAGCTTGCGTTACTTAGCGAGCCCTACCGGACGGCGGACAGCCCAGACTGGGCTTTCGACCGCGCCAAGAAAGCAGCAATCTGGAGGTGCAGCAGAGAAGCCCAACAATTAACCGATGTTTTTTCGGACATCGGGTTTGTTAGGGCAAAGGTGGGCAGATGGTGGGTGTACAGCCGGATGCTAGAGGCCGCACCCAGGTTCTCATAGCTGGCGACTTCAACGCATGGTCAGAGAGCTGGGGCAGTTCAACCACCAACGCGAGAGGCAGGATGGTGCTCGAGGCATTCGCGACGCTGGACCTGGCTCTATTAAACCAAGGGAACCGGCACACGTTCAGGCGTGCCGGACTGGGCTCTGTGGTGGACCTCACCTTCACTAGCGGCTCGTCGTTCAGGCTAACGAGGTGGAGACTCAGCGAGGAATACACTGGCAGTGACCACTTGGCCATCATTTGTGATCTGGGATGCCCTTCCTCGACCCAAGCCCAGCTAGCAGCCCAAGCCAGGATAAAATACAAAACGGACACCCTGGACACGCAGTTATTCCGAGAGCAGTTCCTACCCTCGGTGAGTGGAGAAGGAGCTGAGCTGACGGCAGTGGCGCTGATGAGGCAGCTGAAGACCGCGTGCGACGACAGCATGCAAACAAGCAGGACACATAGCCAACAAAGAGCCCCTGTCTACTGGTGGAACCAGGAGATAGAGACGGCTCGCCGAGAATGCCTCTCCGCCAGACGTCGCTATCAACGCGCTAGAGGTGCGGAGTCCTTTGCCGAACGCCAATCCGAGTATAGAGCCCGCAGGAAAGCACTCAAGCTAGCCATACGGGAGAGCAAGCGGAAATGCTTCCTCGACCTATGCGATTCTGCTGACAGCGACCCATGGGGAAGTGCCTACAAGGTGGTGGTCAAGCAGGCATATACGAGGACTCCCAAGCTACTGGACCCAGCGATGCTCCGCAGTGTAGCGGAACATCTGTTTCCTTTGATGGACAGGTTACGCCCCGCCGACCCAGCCACAGGGGACCACGTCGAAGCCGACGCCACGGTCAGCAGTGAGGAGATCCTGGAGCTGGCGAAACTGCTGAAGGACGGCAAGGCCCCCGGGCCCGACGGCATTCCGATCAGGGCGCTTCGGCTCTCTCTACCTCCAGCCAACTCGTTTGCGAAGGCATTCACCAAGTGCCTGACGGAAGGAGTCTTCCCAAGTTGCTGGAAGGTACAAAAGTGTTGCTCCTCCCAAAACCAGGGAAGCCACCCGAGGAGCCTATATCGTTCCGGCCGATATGCCTCATCGATGGAACTGGCAAGCTCCTGGAGAAACTGGTGTGCATTCGGCTAGAGAGGGCTATCGCAGACGCGGGTGACCTCTCACGGTCCCAGTTTGGCTTCAGGAAAGCGCGGTCCACCGTCGACGCCGTCAACAGAGTGGTCGAAGTAGCGGCCCAAGCAATCGAGGGCACCAGATGGAAGGGGGGTAGCAAAGAGTACTGCCTCATGGTCACACTAGACATCAGGAACGCCTTCAACACAGCGAGGTGGGACCGGATCCTAGAAGCATTAATTGGCTTCGGCGTCCCAGCCTACCTAGTCAGGATCATTCGCAGCTACTTCTCGGATCGGGTCCTACTGTGCGAGTCGTCGGAAGGAGTCTTCAGGCACCAGGTCACCGGTGGAGTCCCGCAAGGCTCGGTTCTCGGCCCGCTTCTGTGGAACACCATGTATGACGGGATACTTCGCCTACCGCTGGTTGGGAGGAGCGAGATCGTAGGCTTCGCGGACGACGTGGCTTTGCTCGTTGTTGACAAGCATCCCGGCAAGGCTGAGGAAAAGTGTAACCAAAACATCAGGGCCATTGAACAATGGCTCAGCTCAATGGGGCTAGAGCTGGCGCCGGAGAAGACGGAGGCTGTCCTGATTAGCTCCAGGAAGGCAGTGGAGACGGCCACTGTCGAAGTAGGCAGTACCTCGGTGTCCTCCTCTCGGGCAATTAAGTACCTGGGAGTCATGATAGACACCAGGCTTTCGTTCCGTGAACACCTAGCCTACGCTAGCTCGAAAGCAGCAGGAGTAAATCGGGCGTTATCAACCATAATGTTGAACACCCGAGGCCCAAAACAGGCGAGTAGACGGCTGCTGACGAGCGTCACCCGCGCGACCATGCTATATGCCGCCCCGGTGTGGGCAAAAGCGCTTGAAACAGAAAGCTACGCCCAGGGCCTAAATGCTACCCATAGACTGTCGGCACTACGTATCTGCTGCGCCTTCAGAACAGTGTCCAACGAGGCGGCATTGGTGATCGCAGGCATACCGCCTCTAGACCTATTAGCGCAGGAAAACAAAGTGGTCTTCAACCAAACCCACGGTAGAAGCCTCTCCCCCTGCGCCAAGAGGTCAATACGAGCAGAAGCAAGGCAGCACACCCTGGAGACATGGCAGCACAGGTGGAACAACGAGCTTAAGGGTCGCTGGACGCATCAGCTGATTCCTAATCTCAAGCCGTGGATAGAACGGAAGCATGGCGAAATAACGTTCCATCTAACGCAGCTGGTCAGTGGGCACGGTTGCTTTCGCAGCTATCTGAAGCGCTTTGGACATGAGGAGGCGGATGATTGCCCATGGTGCGGAAGTGGACGGAGCGAAACCGCAGAGCACGTTCTCTTCTCGTGCGATAAATATGCAAGGGAACGGAGCTCTCTGGAAACCGTACTTGGCAGCAGACTGAATGCGGATAACCTAGTCCCATTCATGCTGCAGGGTGAGGCGGAATGGCAAGCGGTCAACAGCTTCGCCGCAGCGATAACTACCGAGCTCAGAAGAGCCGAGAGAGCCAGGAGGGTCCACGAGTAAGCAAATCTTGATCGTCCTCGCGAAGCAATGCTTCACGGCCATACCGCGGGGGGTTCTGGATTTGCCCTCCTTACTGTTACATTGTTATATTAATTAATCTTAATCTTAAATGTCTAATAAACGAATTAAAAAAAAA
Satellite_260bp_1pt688	28.1	0	-0.519931	Sat	TGGAAATTTAATTACGAGCTCAGCGAGGTATGACATTCCATATTCAGACAATTAATTTTAAAGTTGTGGCAAAAAAACTGATTATTTAATGACCGAAATTTGGAAAAACGGATTTTGCCAATAAGTTAATATTTACTTTTTGAACGATTTAGGGAAGTTAATTTTTGGTTTAATTTTCGAATTTTTTTGAAAGGGGGGTCATCAAAATTTGCATATATGCCGAAAAAATGTAATTTTCATTGTTGAACACAGTTTCAT
Satellite_353bp_1pt688	31.7	0	-0.375788	Sat	ATGAAACTGTGTTCAACAATGGAAATTAAATTTCTTTGACATAGTGTGCAAATTTTGATGATGTTACAAAATATGTGAAAATTTGCCGAAAAATTGATTTCCCTAAATCCTTCAAAAAGTAATGGAGATCGTTAGCACTGGTAATTAACTGCTGAAAACAGTTATTCTTGCATCTATATGACCCTTTTTAGCCAAGTTATACCGAAAATTCCGTTTCTAAATATCAACTTTTTGGCAAAATCCGTTTTTCCAAGTTTCGGTCATCAAATAATCAGTCTTTTCTGCCACAACTTTAAAAATAATTGTCTGAATATGGAATGTCATACCTCGCTGAGCTCGTAATTAAATTTCCA
Satellite_356bp_1pt688	30.4	0	-1.7536	Sat	ATGAAACTGTGTTCAACAATGAAAATTATTTTTTTTGCCATACTTTGCAAATTTTTATGGGGGGTCATAACAAAAAATACGAAAATTGACAAAAAAATTGATTTCCCTAAATCCTTCAAAAAGTGATAGTAATCGTTAGCGATGGTAATAAGCTGTTCAAAACCGTTATTCTTATATCTATATGACCATTTCAGCCAAGTAATGACGAAAATTCCGTTTGTAAATATCAACTTTTTGGCAAAATCCGTTTTTCCAAATTTCGGTCATCAAATAATCAGTTTTTTTGCCACAACTTTATAAATATTTGTCTGAATACGGAATGTCATACCTCGCTGAGCTCGTAATTAAATTTCCA
Satellite_359bp_1pt688	30.9	0	-0.92781	Sat	CCACATTTTGCAAATTTTGATGACCCCCCTCCTTACAAAAAATGCGAAAATTGATCCAAAAATTAATTTCCCTAAATCCTTCAAAAAGTAATAGGGATCGTTAGCACTGGTAATTAGCTGCTCAAAACAGATATTCGTACATCTATGTGACCATTTTTAGCCAAGTTATAACGAAAATTTCGTTTGTAAATATCCACTTTTTTGCAGAGTCTGTTTTTCCAAATTTCGGTCATCAAATAATCATTTATTTTGCCACAACATAAAAAATAATTGTCTGAATATGGAATGTCATATCTCACTGAGCTCGTAATAAAATTTCCAATCAAACTGTGTTCAAAAATGGAAATTAAATTTTTTGG
S.element	34	0	-5.76394	GL-Rhidep	CAGTTTGTCAAGAAACTGTTTACACACCGCAAAATAAGTAGAATTTTTGACTTTAAAGGCCAAAATTAAGGGTTTTTTGCTTAATTAAACGCAATTTTTTTATGAAATATAATTAAACAATATTTATTTTACTTATAAATTAAAAAACAAATTCAATATATCAAATATACAAGAAAATAAACAACAAATTTCTTGTTTACACACTTTTGAGAGTGCCAAGAAACTCTTTACACAGTTTTGGGTTCCTACTTTGTTTTGCTCTTTTTCTTAGAAACAATCTCATTTTTCCGTTATTTTTGTCTTATGCATTCCTTTTTACAACGCTTCTATTGCAATTTTTTCACTTTGCTTGTGAAATTTTGTTGATCTAACGTGCTTAAAGCGAATTATTAAATTTAATGAAATGCCTGGAAAGAGATTGGCTTTTGAAGTGACCCAGCTAATATACTATAACCACCAGTTGGGAAAATCTATTCCTGAATTAGTAGAAATATTTTCCGTATCCCGTAAAACCGTCTATAATATTTTAAATCGTTCGGAAAAAGAGGGCAGGCTTGAACCTAAGAGTGGTGGTGGGTGTAAAACGAAAATTAACAAGCGAGTAGACCGCCTTATTATGCGAAAAGCGATTGCGAACCCCCGAATCTCGGTCAGATCACTTGCTCAGGATATCAGGGAAGAATGTCACCTAACTGTATCACACGAAACTGTGCGCCAAGTCATCCTACGCCATAGGTACTCTTCAAGAGTTGCAAGAAAAAAGCCTTTGCTATCAGAGATCAATATTGAAAAGCGTCATTCATTCGCTGTGAGCATGATGGATCATGCGGAAGAGTACTGGGATGACGTCATATTTTGTGACGAAACAAAAATGATGCTCTTTTATAACGATGGGCCAAGCAGAGTATGGCGCAAACCGTTGAGTGCGCTAGAAACACAAAATATAATTCCAACAATCAAATTTGGAAAATTGTCAGTGATGATTTGGGGCTGTATTTCCAGCCATGGAGTGGGCAAACTAGCCTTTATTGAAAGCACTATGAATGCCGTGCAATATCTAGATATTTTAAAAACAAATTTGAAGGCCAGTGCAGAAAAATTTGGTTTGTTTAGCAACAACAAGCCAAATTTTAAGTTTTATCAGGACAATGATCCCAAACATAAAGAGTACAATGTACGCAACTGGCTACTCTATAACTGTGGCAAGGTGATCGATACGCCCCCTCAGAGTCCTGATCTAAACCCCATTGAAAATTTGTGGGCCTACTTAAAGAAGAAGGTTGCAAAAAGGGGCCCCAAAACTCGACAACAACTCATGGCTGCGATAATCGAAGAGTGGGAAAAGATCCCGCTTGAATATGACCTAAAAAAACTCATACATTCCATGAAAAAAAGGCTTCAACTTGTAGCCAAAGCCAATGGGGGTCATACTAAATACTAAAACTTTTCAAATATTATCAAAATAATTAAAAAATTTAGGATTAAACTTAGGTTTAGTGTTTTGTGTAAAGAGTTTCTTGACACTCTCAAAAGTGTGTAAACTTGAAATTTGTTGTTTATTTTCTTGTATATTTGATATATTGAATTTGTTTTTTAATTTATAAGTAAAATAAATATTGTTTAATTATATTTCATAAAAAAATTGCGTTTAATTAAGCGAAAAACCCTTAATTTTGACCTTTAAAGTCAAAAATTCTACTTATTTTACGGTGTGTAAACAGTTTCTTGACAAACTG
springer	48	26	-0.0602903	GL-Rhidep	AGTTAACTAAGTTAACCGGACTGATCGTCCGCACACCAGCACCGGTCAAACTGCTGACCAAGCATTTGGCCGGAAGCTCATGCATAGCCGGCAGAAGCTCTGCGCATTGGCAGAGGCCGCTATGATGTTTTTCCCTTTGTTAGCTTATAGTCAGTTTGATTTTGTATTCAATAAAGAGCGCATCGCGCCTTCAATCAACTCCAGCTACTGCTGTTATCATTGAATTGGTTGGCTAGCCTTAAGGGCAGTCAACAACGGAGAGACGTTCTCCCACCATATCTCCCAATCTAGGAGAAGAGGTCTGCGGCAACCGCCCTGCCTCCCAGTGACAGAAGAACCCCCCGTTACCTGCAACCTACGCCGGAGACCGCGGCGAGGGACCTGCACCTTATATTTAATTAATTGGCACCCAACTCCAGGAACCCACACCACTACCCTGAATCATGTAAGTGGGATTCTCAACTTAAACACTACTCCAAACTGCGTCTAGAATTTTAAAATATTTGGGATGTTTGTGCGAGTTACATAAATAAATTAAGAAAATCGGCATTTCCACTACAATAAACGTTTATATGTGTTGCGAATTAAGATTATGTTACTGTTATGAAGTTTAAATATCGAATTTTGATTTGTGGTTGACTTTGCAATCCATATTGTGTGCATTTCATTCCGCCTTCGCACATCCGCGGGACACTGTCGTTTCATTCGAAATTTAATTCGCTACATTGGCTTCACAGCCCTTTCAAGCTTTGTTGTTTTTGACCCACTCCACTTCGCTACCCGATACTGGCGCATGCATTGCTGTGACAATTTTGTGCCTTTTATTTATCTCTTTGTCTTTGCTGTGGCAATTTTTGTCTTTGGATATTTGTTTGCCTTATTGGAGACCCGCTCCCCGCAGGCCCTTCACCTTATCGTTACTTAGCTGGACAGTGGCTCTGCTCGTTGAGTCTTCGTCCAATGCCTTCAAAGCGGCGACTCAGCCCCCGCGACCCCCTTGCCGTACTGTTTGGCCCCACGGGCACAACGGCCTGAGTATTCACATACATAGCTACCCATGAGCGAGTCATTCCGACAATATAGGAATTCTAAAAAGTGCGCTAGCGACTCAGAGTCCGAAAGCGACGATTCGACAGAAAACTCTGTACGTAAAAACACCCCAACTAACGCATTCACTGCATATAAAATGTCCCTCGAAACGGAACAAATTAAAGCTCTCATAAGGGCATTACAAGAGCAAGCCTTAGAGAGTCAACGCAGGGAGGCTGACTTGCGTAAAACAATTCAAGATCTGGCCGGCCAGGTCGCGGCCATACAGATTGCCCCTGCCCGGGCAGAAGCTCCCCCAATCAAAGTTTACAGACCAGTAGAAATCACCGGACTGGTCCCTTGTGGGGAAACATTGGATGCCGTTAAATGTCTTCCAGACTTTATGGGGACACAGGAGACATACGTCTCCTGGCGGCAAGCGGCAAATGCCGCTTACCATATGTTCAGGAAATATGAGGATAGTTCGCGGCACTATCAAGCTGTGGTCATCATCAGGAGCAAAGTTAAAGGCCCTGCTGATGCAGTTCTGTCGTCCTTTGGGACTATACTGAATTTCGATGCGATCATAAGTCGCCTCGATTTCACGTATAGTGACAAACGCCCGATACACGTTATCGAGCAGGAGCTAGGCACCCTCAGACAGGGAAGCCTGACGCTCCTCCAGTATTATGATGAGGTCGAGAAAAAACTCACCTTACTCACCAATAAGGCGACTATGTCTTATGAAGCGTCGGCAGCAACGGTGCTGTGTGAGAAGTTCCGAGATGATGCTTTGAGAGTTTTTGTCTCGGGGCTCAGGCGCAACCTCACAGACGTGCTATTCGCGGCAAAGCCTAAGGACATGCCGTCAGCGCTCGCCCTGGCGCAAGAAGTAGAGTCCAATCATGAGCGGTACACTTTTGCAACTTCATTTGCACGAAGCCAAGAGGATAGGGACCACAAGCAATATCCCAAAGTGCAGGAGCGCCAACGGGCCCCCCCACAAGCCGGCTCGCAGGGAAGTGCTGGGAAGAACCCGCACTTTACTAAGCAGCATAGAGCACAGGTGCACTCCGCTCCACGTAGCGACCGAATGGCCCGAGAAAACATGCCAGAACCCATGGACGTTGACCCGTCGTTGTCCAGGATGCAGCCATCTCACGCCCCGGCTTACCCGAAATCGAAGCCGGCCGCGTCTGGCCGTTCGGTCCCACCAAAAAGGCAAAGGGTCAACCATGTTGCCCAGGCCTCTGATGATTTGGACAAGGTTTATAACACCGCAGCCTCCAGTGCAGCAGTTAAAGTCGACGACGATTCCATCCTAGAGTACGACTCGGATACCATTAATTTTTTAGGGGAAAGTCCCTGCTACCCGTCATCAGACGAAGAGTAGCGGGGATCGACATGAAACTACTGATTGATACGGGCGCGGCAAAAAATTTTATCCGACCATTTAAGGGGTTGAAAGGCGTCCGCCCGGTGCAGTCCCCATTTACAATCCATTCGATTCATGGTGTGACTACAATAACTAAGAAATGTTTCGTGTCCATTTTTAATCTTAAAGCTACCTTTTTTTTATTACCAGACTTGACCTCCTTTGACGCGATCGTTGGCCTAGACCTGTTAAAACAGGCCGGCGCGTCACTTTGCCTAGCTTCCGGCAAGCTCAAATGGGGCTCCGGAGCAGAGCAAATTGACTTTCATACTTGCCCCGATGTCAATTTCACCAAAGTAGATTGCTCGGACGCACCGCCCTTAATTAAGGATGCTTTTTTAAAAATGCTCGGGAATAGGAAAAAAGCTTTTGCTGATCCTAATGAGGCTCTTCCTTACAATACGTCGGTGGTAGCCACCATCCGGACGGTTGATGAGGAGCCCATTTATGCCAAGTTATACCCATATCCCATGGGAGCAGCTGACTTCGTCAACGGCGAAATTCAGGAACTGCTTAAAAATGGCATAATCCAAAAGTCAAAGTCCCCCTACAATAACCCAATATGGGTCGTAGACAAAAAGGGCACTGACGATGCGGGCAATAAAAAAATGCGCTTGGTGCTGGACTTTCGAAAACTTAACGAAAGGACGGTACCAGACAGATACCCCATGCCAAATATCTCTATGATATTGGGGAATCTCGGCAAGGCCAAATACTTCACGACCCTCGATCTGAAGTCTGGCTACCACCAAATCACGCTCGCAGAACGCGACCGTGAAAAGACAGCGTTCGCAGTAAACGGAGGGAAGTATGAGTTCCGAAGGCTGCCATTCGGACTCAGGAATGCTGCAAGCATCTTCCAAAGAACAATTGACGATATTCTGCGAGAGCAGATCGGAAAGTTCTGCTACGTTTACGTCGATGACGTCATCATCTTTTCGGAAGATGAAAACGACCATGTCAAGCATGTAGATTGGGTTCTGAAGAGCCTGTACGACGCTAACATGAGAATATCGGCAGAAAAGTCACGTTTTTTTAAGAAAAGCGTGAGCTTCCTGGGGTTCATCGTCACCAACAATGGGGCGGCGACTGACCCAGAAAAGGTTAAGGCCATAAAGGAATTTCCGGAACCCAAAAACGTATTTGAGGTAAGGTCATTCTTGGGCTTAGCCAGCTATTATCGTTGCTTTATCAAAGACTTCGCATCAATAGCTAGGCCCATTTCAGACATATTGAAGGGCGAGAACGGTAGTGTTAGCCGACACAGGTCCAGGAGTATCCAGGTAGAATTTTCCGAAGCGCAACAACGTGCCTTCGAAAAGCTACGCAATATCCTGGCGTCTGAGGACGTCATCCTGAGATACCCTGATTACAAAAAAGCGTTTGATCTAACGACAGACGCTTCGGCCTACGGCATTGGCGCAGTGCTGTCCCAGGAGGGACGTCCCATTACAATGATCTCAAGGACATTGTCTGACAGAGAGGTTAACTATGCTACCAACGAAAGGGAGCTGTTAGCCATAGTCTGGGCACTGGCTAAGTTGCGGCACTACCTGTATGCGGTTAAAGAGATAAACATCTTTACCGATCACCAACCTCTGACGTTCGCGGTATCGGAGTCCAATCCGAACGCCAAAATTAAGAGATGGAAAGCACGCATCGACGAGTCCGGCGCACGAATTTTTTACAAGCCTGGGAGAAACAACCTCGTTGCAGATGCCCTCTCGAGACAACAACTCAACGTTGTTGAAGAGCAAGAACCGGAGTCGTGCGCGGCCACGATTCACAGCGAACTTTCGCTTACGCACACGATCGAGTCCACGGACAAACCCGTGAATTGCTTCCAGAACCAGATAATTTTGGAAGAGGCGCGCTCCCATTGGAAACGCACTTTTATATTATTTGGGAATAAGAGGCGGCACTCGATCAATTTCTCGTGCAAACAAGCTTTGCTGGAGGAACTCGCCAACATCATTATCCCTAATGGTGTAAACGCCTTCCACTGTGATCTTCACACGCTGGCGCTAATCCAGGACGACGTAGTTCGACAGTTTCCAGCCACGAAATTCTGGCATTGTAAGAATAGGGTCACCGACATCTTCGCGATGCAGGAGAGAAAAGAAATCCTCACCGTCGAGCACAACAGAGCTCACAGGTCGGCCCAAGAAAACGTGAAACAAGTACTCTCCGAGTACTACTTCCCGAAAATGACCAAATTGGCGAGCGAAATAGCAGCCAATTGCAAAACTTGCGCAAAGGCGAAGTATGACAGACATCCGAAGAAGCAGGAGCTCGGTGAGACACCAGTCCCGACCCACGTAGGAGAAATATTGCACATCGATATTTTCTCAACGGATAAAAAATACTTTCTCACCTGTGTTGACAAGTTTTCTAAATTCGCCATGGTACAGCCGATTCTGTCTAGAACCATAGAAGATTTGAAAGCACCCCTTTTACAACTTATGAATGTTTTCCCCAAAGCCAAAACCATCTACTGCGACAATGAACCATCATTGAAATCGCAGACAATAGTGGCTATGCTGGAAAACCATTTTGGCGTCAGCATTTCGAATGCACCGCCCCTACATAGCGTCTCAAACGGACAGGTGGAACGATTCCACAGCACGTTAATTGAGCTCGCCAGATGCCTAAAAATCGACAAAGGCATAAGTGACACAGTGGAATTGGTCTTGCTGGCCACAGCCAGATATAACATGTCCATCCACTCCGTCATCAATAAAAAACCGGCCGAAGTCATGCGGGCAGATCCGGACGATCCACATACCGATGTCCAAGAAAAAATCAAAAACGCCCAGATTTTGACAAGAAAACGAGAGAACGCTTCTCGGCAGAACAGAGTGTTCCAGGTCGGCGACAAAGTCCTAGTAAAGTCAAACAGACGATTAGGCAACAAACTTACTCCTTTATGTGAGGAGAAGACCATCGAGGCAGACTTGGGGACCACAGTCCTTATTAAAGGGAGGGTGGTCCATAAAGACAACCTCAAGTGACCCAAGCAGAGCCTAGCCGCGGCTCCCTCGGAGGCACACTTTTATTCCTCCAATTTGTAGCCACTCGGCATAAGTTTTTTCATTGTTTTTATAGCCGCTTGGCATAAGTTTTTTATTTTTTAGCCACTTGGCATATTTTTTATATATTTTCGCTATTATTGGTGGTGGGCAACTCCATTCCGAACAAGTAATAATTTATCACACACGTTACAGGTCGCTCCCAACCCTTCTTCTTTGTTTCCTGGCCACGACATCGGCCCACATTACTGACTATTCCCGAGCGAATTACATTCCCGTCATTGACGGTAAAGTCTTAGTCTGGGAGGAATTCGCCTATGTCAGACACTCGGCTAACCTCTCCGAGTATAGGCGGGTAATTGACGAAACCGACAGCATGCTCGATATGTTCCCCCAGTCCCATATGAAGAAGCTCCTGAGCGTTGATATCGCTCACCTCCGTGACATGCTTGATTCTTTGAGCATCCATCACAGAGTGGCAAGGAGCCTAGACTTCTTGGGAACTGCGTTAAAGGTTGTCGCAGGGACACCTGACGCGGAAGACTTCGAGAAAGTCAAGTTCACTGAAGCGCGGCTTGTTGATGCACACAATAGCCAAATCGAAATAAACACCAAAACACAAGTTCGAATTAACGAACTCACTGATACCATAAATAAACTTTTAAAAATTTCCAAAAGCGCTCAGATTGATACAGGTCACCTGTATGAAACGCTTTCTACTCGCAACAGAATCATTGTAATGGAATTGCAAAACTTAATGCTCACTATAACCCTCGCTAAAATTAACGTAGTGAGTCCAAACTTCTTGGACCACGCAGATCTGGAGAGTATTTGGGGCGAGGAGCCCACCAACACCCCCATAAGGGAGATTTTGTCCGTTGCGTCTGTAAAAGTCCTACAATCCCTTAACATCTTACACTTTATTATTAAATTCCCCAAGATTATCATGGCGTGCAACAAAGTCACTATCCTTCCAGTGGTACACCACGATACGGTGTTAAGGTTGAAAGATAATGTGGTAGCAGAGTGCAACAGAGAAATACGCACAGTAAAGAATTGCTCCATAACACCAGGGGCAACATTTTGCCAGTTATCTTCAGTGAGCTCGTGTGCGCAGGAGCTCCACGCTGGGGTCGTAGCACATTGCGACGCACAGCAGAGTGATCTACATCCGATCACCTACGTCGACGAAGGAATAATCGTCATCAATGACAGACCAGCACTCGTGCGTGTGGACAATGGAACGGCCATCCACATTAGAGGCACGCACCTCATAACATTCATTGAGAGTGCCATGGTCAACGAGACCGTCTTCTTTAATCATGACATGGTCCAGAATAGGGCGCCGGGAGTGGCTAATTCCCCAGTCCTTAATATCTCGATGAAACACGAGGTCCTGAGCCTCCCATACCTTCACCGTTTAAGTGAAAAGAACTTGGAGCAAATCAGGAACTTCGAGAAGGACGTCGACGGATACCGACTAAGTCAGATAGCGTTAGTTGCGGGAGCAATTTTCTGCGCTCTTATCTGCATCGGTTTAACCTGGCAGCGAACCACTAGGGCCAAGAAATCTACAGCCCAACTGAAGGAAGTTCTCGCCCAAATAGGGTCAGCCGAGGGCGGCCTTAATCTTGAGGAGGGAATAGTTAACTAAGTTAACCGGACTGATCGTCCGCACACCAGCACCGGTCAAACTGCTGACCAAGCATTTGGCCGGAAGCTCATGCATAGCCGGCAGAAGCTCTGCGCATTGGCAGAGGCCGCTATGATGTTTTTCCCTTTGTTAGCTTATAGTCAGTTTGATTTTGTATTCAATAAAGAGCGCATCGCGCCTTCAATCAACTCCAGCTACTGCTGTTATCATTGAATTGGTTGGCTAGCCTTAAGGGCAGTCAACAACGGAGAGACGTTCTCCCACCATATCTCCCAATCTAGGAGAAGAGGTCTGCGGCAACCGCCCTGCCTCCCAGTGACAGAAGAACCCCCCGTTACCTGCAACCTACGCCGGAGACCGCGGCGAGGGACCTGCACCTTATATTTAATTAATTTAACT
Stalker	35.4	7	-1.79158	GL-Rhiindep	TGTAGCATATTGGACTAATCTACCCTAAGAATACAATAGATGATTGGGTATAACATAGCGTCAATACATTGTGACACTTTGTCATAATAAATATAAATATACAAATATACAAAAAGACCACCAAAAACTACGTAAGCACTCCAGCGCCCCAGTAATACGATCTAACGCTTATACATAAGCCGATCGCGGAGCGTGGGAATGCTGAGCATGCACTTTGCAGCTCAAGTGGTCAATGCCTTCTGCATGCATATGTATATGTATAAATGTAAGTAAGAATACATAGATATAAGCAATGTATGTGCGGGTTAGCTGAACCCAACTTCAGCACACTTTGATCATTCGAATAAACAGATTCAAACAGAGCAGAGGTTCTGAGCTCGGAAAGCAAATCTATTACATCTATTACATGGCGACCGTGACTCGGTCTCGAGTCTGTCTCTGTGTTGTGTGTGTCCGTGTATGTGCGAGGGTCTTTAAACGGTGCTAACTGTGCTGCAAGCGATGTTCGCGCTGCCTGCTGCATTTTCTAATAAAATGCGTTTGAGTAAAACAAGATAACTGTGCACCAAACCAGATTGTGTGGCATGCCACGTGTAGCAGCTGATGACCAGACAGCAAAACGATCAGCAAGCACCAAACGCACAAAAACACACAGACACAAGCGGCAATTGATGGCAGACGAGCCACAATTGACCGAGGCGCAACCCGAGGTACAGAGGGACCAGCCAACGTTGGGAGAAGCACTGGAATTAAACCCCGCCGATGGACCGCGCCCACTCACAATAGCTGAGTACCGGGCACGTCAGGAGAAGCGCCAACCCAGGAAACATAAACGCTCTGGACGTAGAGTGAAATTACTACAACAACGCCGACTGGTCAAGGAAATGACCCAGTTGGCCAAGGAGGAATCATCCCGACAACGCTACAAAGAGCGTCTTGAGGACATCGAAAGCAAGATTTCGCAAGGTGCGAAACAACGCAAACGGGCTGCATAAATAAATGCCAATGCCCCAATTTGCTTTAGATTTAATTTCTACCCCAAGCCGATGCGGGAAACCGCTGCTTGGAAAATACTAAAATCTGTTAGGCTTTTTCACTAACAATGTGGTTGGAGAATTTTTTTTTATTATTGTAAACGACTATGTGAGCCAACCACATATATTAACCATTAATATTTCCACGTCTCTGGCACTGAGTATACATATATACTCAGCTGCAAAATGTTATTTGTGTAAAATGACAACAATGAAAAAAGTTCTTATTTTGACTAATATAAAAGAAAATATTAATTTCATTTTTCCGATTTTCAAGAAGAAAATATTTTTCCTTCCTTTAAGCTCCAAATAGAATATCTTATTTTTTTTCCTTTTTTTTAAAGATCCGTTTCATTGAATATAGATAAAATGGGATGGTTTAGCGATTCTAGTGAGGCAAAGGACAATACTGCCAACGTAGTTAATAACGTAAAAATTATAGATCACACAGACGATATAAATGCGTTGTGGATCTTATTGCTGATCATTACAATAGTACTACTTCTACAATTTCTGCTTACAATTTATGTTAAGCATAACAAGATCATCAAAAGACGTTATATAAATAGGGCAAATCGTTTAGACCAGATTTAAAAAAAAAATAATATGGATTAGAAGAAAGCTTAATAAAAACTTTTTTTTTTACGACAAGAATGGAATGGAGCGAAATAGCGATACGAATAGACGAATTTCGCTTCAGGTTCGATAAGTCTTATAAATGTATCAATAGAGACGCAGTAATAAAATCCGAAACTTTGAAAAATCATATAGAGATATTAGTAGGAGAATATAATAATATAGTTACATTAGTAAATAAATATGCAAATAGGCTCACATCTGAACATAATAACAAATGTTTGAGGGTTATAAAATCCCTAAACACAAGATTAAATAACATCAGAAAAAGAAGGCATATTCTGATAGATGTACCAGAAAGTCTAAGTCAATTGGTTGAATTCAACACAGACCAGTTCAAAGAACTAGACGAATCTGTTCAATCAAGCGGCGCTGAGTCCGATAGTGACATTGAAACGCTAGAAGGAAGCGACCGAATTGAATTTAAATCTGAACCAATAAAAATTTCTGAGATGGCACAGACATTGATAGAATTTATCAGGCTAGCCACATCTCTGATACCAGAGTTTGATGGTAAACCAGAAAATCTACAAAGTTTTTTGGATGCTCTAGGTCTACTAGATAGCTTAAAGAGCACACATGAAACGACAGCAGTAAGCCTAATAAAAACTAAACTTAAAGGCCATGTAAGAAACCTTATAAGTAATGAGCAGACGATTGCTGCAATCATTACCCAACTGTCAAGTGCAGTAAAAGGAGAATCGGTAGAAGTGATATCTGCCAAGCTTCTGAATCTACAACAGAGAAATAAAACGGCTAACCAATACACCCAAGAGGTGGAGAAACTGACAAAGGCCCTTGAAGGTGCCTATATCAGTGAAGGTCTCAGCCAGTCCTTAGCAAATAAATACAGCACTACAACAGCTGTAAAAGCAATGACACAGAATTGCTCCATTGATAAGGTAAAACTTATCATGCAAGCAGGCACATTCACAAACATGAATGATGCCATCTCCAAATTTGTAAACAGTTGCACAGAGATAACAGGTCAAAGTAACACTGTACTCTATTATCGACGAGGTGCAAATAATTATAATAGAGGCGCCCGGGGTTATAATCGTGGTAGAAATATCAACCACAACAATTACAACCGGGGTAGCAATAACAACAATAATAATAACTATAATAACCGTGGAGGTAGGCGAGGCCAAAACCAAGGGAGAGGCCGCGGAAACTACAACCATGGTAATAATAATAATAGCAGTGTGAGAATCGCGCAAAATACGTCGGAAAACTAACAGAACCCTTTAGGAAACAACCAATAAATGTAAAAGTTCATTCCATCAATTATAGTCTTAATATATTCGTAACCTTCTATAATCATTCAACTGAAAATAAACTAACATTTCTCATAGATACTGGTGCAGATATCTCACTTTTGAAAGTAAATTCTGATAACTTCGTAATTCAAAATGAAAAAATAATAAACATCGAAGGCATAGGCCAAGGTGTGATAAAGTCTCAAGGAACAACCTTAATAGAACTCCAATCAAAAAAATATATTATCCCACATGAATTTCATTTGGTAAACCCAAATTTTGCAATACCATGTGATGGAATAATAGGCATTGATTTTATAAAGAAATTCAATTGTCAACTAGATTTCAAACCAAGTGAAGACTGGTTTATAATTAGACCCCAAAATTTAAATTATCCAATATATGTCCCGATAACATATAGCGCTGGCAACAATACAGTTCTTCTGCCAGCCAGATCACAAGTTATTCGGAAAATAGACATTAATGTTGTAAATGATTTCATATTTGTTCCTAATCAAGAAATACACAATGGGATTTATGTTGCAAATACAATAGCAGCATCCAAACATGTATACGTTCGACTTCTAAATACAACTAATTTCGACCAAGTGGTCAAAGTAAATAAAATACAATATGAAAATCTAAAAGATTATGACATTCATAATACCGACACTGGAAATAGAAGCGAACAAATACTTTCAAAACTAAAGAAAAATTTTCCAGACCAATTTAAAAATCAATTAACAGAATTATGCACACAGTATAGTGATGTGTTCGGACTGGAAACCGAACCTATATCAACAAATAATTTTTATAAACAAACATTAAGACTTAAAGATGATGAACCCATTTATATAAAAAACTATAGAAGCCCGCATAGCCATATTGAGGAAATTCAAAAACAAGTAGGGAAATTAATAAGCGACAAAATCGTCGAACCGTCTGTATCTGAGTATAACAGCCCACTCTTGCTAGTTCCAAAAAAATCATTACCAAATTCACAAGAGAAAAAATGGCGATTAGTAATTGACTATCGTCAAATAAACAAAAAACTTCTTTCGGACAAATTTCCACTCCCTAGAATTGATGACATTTTAGATCAACTAGGTCGAGCTAAATACTTTTCATGCCTTGACTTGATGTCAGGTTTCCATCAAATAGAACTTGAGGAAAACTCTAGGAATATAACATCTTTTTCAACGAGCAATGGCTCATATCGCTTCACGCGATTACCATTTGGTCTTAAAATAGCACCAAATTCATTTCAGAGGATGATGACTATATCATTCTCGGGATTAGAACCCTCTCAGGCATTCCTTTACATGGATGACTTAATGGTGATAGGATGTTCCGAAAAACACATGATTAAAAACTTAACTGACGTTTTTAATGTATGTAGGAAATATAACCTAAAGTTGCATCCAGAAAAATGTTCATTTTTCATGCACGAAGTGACATTCCTAGGTCACAAATGCACAGACAAAGGAGTATTGCCAGATGACAAGAAATATGACGTCATCAAAAATTATCCTGTCCCTCATGATGCGGACAGTGCAAGACGATTTGTAGCATTCTGCAACTATTATCGTCGATTTATAAGGAACTTCGCCGACTATTCACGGCACATAACTAGATTATGTAAAAAGAATGTCCCTTTTGAATGGTCAAGCGAATACCAGAACGCATTCGAATACCTAAAAGAAAATCTTATGTACCCCACACTATTACAATATCCTGATTTTCGCAAAGAATTTTGCATTATAACGGATGCTAGTAAACAAGCTTGCGGAGCGGTTCTAACTCAGAACCGAAACGGGATTCAGCTCCCAATAGCTTATGCATCACGTTCATTTACAAAAGGAGAAAGCAATAAGAGTACAACGGAACAAGAACTAGCGGCAATCCATTGGGCAATTACCCATTTTAGACCATACATTTATGGCAAGCATTTCACCATTAAAACGGACCACAGACCATTAACGTACCTATTTTCTATGACTAATCCCAGTTCTAAATTAACTCGCATGCGGCTAGAACTAGAAGAATACGACTTCACAGTAGAATACCTAAGGGGGAAAGATAATTTTGTAGCAGACGCACTCTCACGTATAAATATAAAGGAACTCAAAGACATGCAACATAAAGTCCTGAAAGTCACTACTAGGCAACAAAGTAGACAAGAAAACTGTACAGTAACAAACAAGGAACTATTGCCTAGGCAAAGTATCCAAAATGTATCTAAGCCCAACGTACACGAAGTCATAACAAATGATGAAGTACGAAAAGTAGTGACCTTGCGAATAACTGAATCTATTTGTTTACTAAAACGAGGAAATAAAGTTATTGCAAGAATTGATGTTGACGATTTATATACCAATGGAATTTTTGATTTAGGTCAGTTCTTCCAAAGGCTTGAAATGCAAGCCGGTATACTAAAAATCAGCCAACTCAAATTGGCACCGAGTGAAAAAATCTTTGAAACCATTTCAATAGATAATTTCAAAAATATGGGCAATATAAAATTGAAAACATTAAGAGTAGCGCTACTCCAGCCGGTGACCATTATAAAAACTGAAAAAGAGATACAATCGATACTGTCTACATATCATGACGATCCAATTCAAGGAGGTCATACAGGCATTACAAGAACGCTAGCGAAAATAAAAAGACACTATTATTGGAAAAATATGACTCGTCATATAAAAGAGTACATACGTAGATGTCATAAATGCCAAATGTCAAAAACAACGACACATACAAAGACCCCATTGACTTACACAGAAACCCCAACAAATGCTTTTGATATAGTGATAGTGGACACAGTTGGTCCACTACCGAAATCAGAATATGGCAACGAATACATCGTCACACTAATATGTGATTTGACGAAGTATCTAGTAACCATACCTGTTGCGAATAAGAGCGCAAATACTGTCGCAAAAGCTATATTCGAAAATTTTATACTAAAGTACGGTCCAATGAAGACGTTCATTTCGGACATGGGTACCGAGTATAAAAACAATGTAATTCAAGATATGTGTAAATATATGAAAATTGAAAATCTTACATCCACTGCATATCACCACCAGACTTTAGGGACAATCGAACGAAGTCATAGAACATTCAATGAATACATTCGTTCATACATCTCTGCAGATAAAACTGATTGGGACGTTTGGATACAATACTTTACATATTGTTTCAACACAACACCATCAGTCATGCATAATTACTGTCCATATGAACTAGTCTTTGGAAGATTACCAAGGCAGTTCGCAAATTTTAATAAAACAGATAGAATAGAACCACTGTATAATATAGAAGATTACTCAAAGGAAATAAAATTTAGATTAGAAATAGCATATAAAAGAGCTAGACTTTTGTTAGAAAAAGCTAAGTCTTATAGAAAACAATTTTATGATAAGAAAACTTCAGATTTTCAATTAAAAATAGGAGATAAAGTTATACTAAGGAACGAATCGGGTCATAAGTTAGATCCAGTATATATAGGCCCTTATACTGTAGAAACCATAGAAGACAGAGATAACATAGTAATTAGAGATACAAAACAAAAGAAGCAAAAAGTACATAAGGATAGACTAAAAATATATAATCAATGAAACGTTTCATTTCACTTAAGAAAAGGTCTGATCAACCTCAAAACAAAAAAAAAAACACAAAAAAAAATTTAATTATTATTTTTCCTTCTAAGAAAGTTAAACATAAATCCAAAAACATCGTAATTCAACATACATTTTTTGTATTATTCTGTCATTATACAAAAATGCTTTGAGACAAAACATTGCTAATAATTAATAAGAAAAATCAATTTCAAAAAAAATTTTTTCCTTTCTAAACACAATATTAATATTGAGAACTCAATGACTACATATATTACGTCATTTCTTTAAAAAGGGAGGTGTAGCATATTGGACTAATCTACCCTAAGAATACAATAGATGATTGGGTATAACATAGCGTCAATACATTGTGACACTTTGTCATAATAAATATAAATATACAAATATACAAAAAGACCACCAAAAACTACGTAAGCACTCCAGCGCCCCAGTAATACGATCTAACGCTTATACATAAGCCGATCGCGGAGCGTGGGAATGCTGAGCATGCACTTTGCAGCTCAAGTGGTCAATGCCTTCTGCATGCATATGTATATGTATAAATGTAAGTAAGAATACATAGATATAAGCAATGTATGTGCGGGTTAGCTGAACCCAACTTCAGCACACTTTGATCATTCGAATAAACAGATTCAAACAGAGCAGAGGTTCTGAGCTCGGAAAGCAAATCTATTACATCTATTACA
Stalker2	34.2	7	0.996661	GL-Rhiindep	TGTAGTGTATCTACCCTCACTATAACTCTACTCTACATATATATAAGTAACGTACATACATTGTGACACTTTGTTGCAAACACAAATAAACATAATTCACATCAAAGACCACATGCACTTACATAAACACTCCAGCCAATGAAATACGATCTAACGCTTATACATAAGCCGATCGCGGAGCGTGAGAATGCTGAGCATGCACTTAGCAGCTCAAGTGGTCAAGCCATACATAACATATGTATGCCTTCTGCATACACATGTATATGTATATACAATATGTACAATATGTAAGAACACCATGTACGGGTAGCTGTACCCAAAGACAGCAACATAGGATTCATTCAAATAAAACGATTCAAACGGAACAGACGCTCTGAGCTATTCAATATCTATTACACTGAGCTATTACTTATTACTTATTACATGGCGACCGTGACTTGGTCTCGAGTCTGCCTCTGTGTTGTGCCTCTGTGTATTGTGATTATGTATCGTGTATTGTGTTTGTGTTAAAAAAAAAAAAAAAAACAACATTTTGTGCCTATTATATTCAACGTGTGAACACACAAACATAACTAAAATGTACTTGTAGTACTTGGACGCATTAAATGCAAATATATGTTCAATTGAAACAAACAAAGCACAAAAACACACAAAAACACACACAAAAACGCACAAAAACACGCAAACACAGCACACACAGAAGAACAAGCGGCGATTGATGGCAGACGAGCCACAATTCGCCAATGCACAACCACAAGTGCAACGGGACCAGCCAACGCTAGAGGAAGCGTTGCGGTTAAACAACGCCGATGGACCACGCCCACTCACAGTAGCTGAGTACCGGGCACGGCAGGAGAAGAAACAACTACGAAAGCACAAACGCTCAGGACGGAGGATTAAACTACTACAACAACGCCGACTGGTCAAGGAAATGACCCAGTTGGCAAAAGAAGAATCAGCACGACAACGCTACCAAGAGCGTTTGGAAGCCATTGAACAAGAACTTCGCCAAAGTGCGAAGACACGCAAACGGGCTGCTTAAATGCAAATGCCCCAATTTGCCCTAGAATTAAAATAAACCCAAGCCCGAGGCGGGAAACCGCTGCTTGAAAATACTAACAAAACTTTATGCTAGGCTTTATACTAAAAAATGTGGTTGGAGATTTTTTTTTTAAAATCCTATTGAATTGTAAATTGTGACTTGTGAGCCAACCACATTAGCACTATCAAATTTCCATGTCTCTGCCACTGAGTATATATACTCAGTTGCAAATAATTTGTGTAACTTTAACAACTTTAAATTTTCTATTTCAAAAATAAAATTTTACATTTTAAATTTAAATGAATAACATTTTAAAAATGGATTAAAAAAAAAAAAAAAATAACTTTCTTAAAGAGAATTTTCTTTCTAAAAATACAAGAAAAAATAGATTTTTATTTTTCATATTATATATATAATAACATTATATATAATACTTCAAAAAAAAAAACGTTTCATTGAATATATAAAAATATTCAACACAAATTAAAATAAATTTTCTCCTCAATTTAAAATTACACAAATCAAACAAAAATTAGAAATAAAATTAGGAAACCTAATAAGTAAAACAATTATATTACATGTCATTAAAATTGAATGAGCATTAAAGATAATTCCATACCGAAGATAGACCCCCTAAAGACAATCATTTCGGAACTGTCTACTATGTTAGACAAAAATTCCAATATAGCGGACTCCACCGCAAACGTAATCAATACAGTTCAGGTATCACAGCCCGAACTTAAAATAATTACGGTACTCCTCATAATAATAGTAGTACTGCTATGTGCGAGTATGATAACGAAATTGTACAAACTACATAACAGATGCCTCAAGAAGAAATACTTGAGTAAGGCATTGGACCTAGATAAGGTCTAAAGTAGTACCCTGCGTACAAATTTCGAATATTCAATTAAATAGAAATTATCTTTACATATATATATATAAAAAAAAAAACAATATCAAACCCACTATAACTAGGGTCAACAGAAATAATAACAGTTGGTAAGAATTAGAGCATGGAATGGCATGAAATATGCACAACAATTAAAAATATTAAAACTAAATTCGATAAGACATATAAATGCTTATCTGCCCAATAGGCCTATACAGGCTGAAACAATTAAAAAACATGCATCTACATTAGTCGACTGCTTTAATGAAGCACGAACACTAATATACGAACATAGAGAAACACTTAATTCTGAACACTGGTCTAAGTTATCAAGACTATTAATCAAACTTCGATTAAACTTGATAGCAGTTAAAAGGAAATTTAGTTTGGAAATTTCAATTCCAACAATACTAAATACCCCTTTAACGATTGATACAGACGAACAATCTGAATCAATAGAACCAGAAGAAATCGATTTAGAGGTCACCGAGTCGGAAGAAAAATATACCGACATCGAGGATAAAGACCTACTAAACCTAACAATTCCAGCTATATTAACATTAGCTGAAGACACTAATCAGGAAAAATTTAAAACAGAAAACATAATGGGCACAGTCCAATATTGATTTTCTGAATACAGCATCAAAGCTTATACCCGACTTTGACGGTAAGGCTGAAAACTTAACAAGTTTTATAGATGCTCTAAACATTGTAGATACAATCAAAGGTGAGCATGAGTCTCTAGCTGTTTCGGTTATAAAAACCAAACTTAAAGGCCATGCAAGAAACCTCATAAGTAATGAGCAGACAATTGCTGCAATCATTACCCAACTGTCAAGTGCAGTTAAAGGAGAATCGGTAGAAGTTATATCAGCTAAGCTTCTCAGTCTCCAACAAAAGAGTAAAACGGCCAACCAATACACCCAAGAGGTGGAGAAACTGACAAAGGCTCTTGAAGGCGCCTATATCAGTGAAGGTTTAGGCCAAACTCTTGCCAATAAATACAGCACTACCACAGCTGTAAAGGCCATGACGAAAAATTGCTCCATTGATAAGGTAAAACTTATCATGCAAGCAGGCACATTCACAAACATGAATGATGCCATATCTAAATTTGTAAACAGCTGCACGGAGATAACAGGTCAGAGTAACACTGTACTCTATTATCGACGAGGTGCAAATAACAATAATAGAGGGGGCCGAGGTTATAATCGCGGCAGAAATGGCAACAATTACAACCGAGGCAACAATAATAGTAATAACTATAACAACCGTGGAGGAAGACGAGGCCGAAACCAAGGTAGAGGCCGCGGCAACTCCAACCAAGGTTACAATACCAACAATGTGAGAGTGACGCAAAACACGTCGGAAAACTCACAGACCCCTTTAGGAAACAATCAATAAATGCTAGAGTTCATTCCATCAATTATAGTCTTAATATATTCGGTAACTTTTTACAATAATTCAACCTGATAACAAGTTAACATTTCTCATTGATACTGGTGCAGATATCTCACTTTTAAAAGTTAATTCAGATAACTTCAAAATTCAGGATGACAAAATAATAAACATCCAAGGCATAGGCCAAGGTGTAATAAAGTCTCAAGGAACAACCCTAATAGATCTTCAATCAACAAAATATATTATTCCACATGAATTTCATTTGGTAAACTCAAATTTTTCAATACCATGTGATGGAATAATAGGCATTGACTTTATAAAAAAATTCAATTGCCAACTTGACTTCAAACCAAGTGAAGACTGGTTTATAATTAGACCCCAAAATTTAAATTATCCAATATATGTCCCAATAACATATAGCGCTGGCAACAATACAGTTCTTCTGCCAGCCAGATCACAAGTTATTCGGAAAATAGACATCAATAGCGTAAATGATCAAATATTCGTTCCTAATCAGGAAATACATAATGGAATTTATGTTGCGAATACAATAGCAGCATCAAAAAATGTATATATTCGACTTCTAAATACCACTAATTTCGACCAAATGGTCAAAGTAAACAAAATCAAATATGAAAATCTTAAAGATTATGACATTCATAATACCAATCTAGAAGATAGAAGCGAAAAAGTACTATCATTACTGAAGAAGAATTTTCCAGAACAATTTAAAAGTCAATTAACTGAATTATGCACAAAGTATAGTGATGTGTTCGGACTGGAAACCGAACCCAATATCAACAAATAATTTTTATAAACAAACATTAAGACTTAAAGATGATGAACCCATTTATATTAAGAACTACAGAAGCCCGCATAGCCATATCGAAGAAATTCAAAAACAAGTAGGGAAATTAATTAACGACAAAATCGTAGACCCATCTGTATCTGAATATAACAGCCCACTCTTGCTAGTTCCGAAAAAATCATTACCGAATTCAGAACAAAAGAAATGGCGATTAGTAATTGACTATCGTCAAATTAATAAGAAACTACTTTCTGATAAATTCCCACTCCCTAGAATTGATGACATTTTAGATCAACTAGGTCGAGCTAAATACTTTTCATGCCTTGACTTGATGTCAGGTTTCCATCAAATAGAACTTGAAGAAAACTCAAGAAATATAACATCTTTTTCAACAAGCAATGGCTCATATCGCTTCACGCGATTACCCATTTGGTCTCAAAATAGCACCAAATTCATTTCAGAGAATGATGACTATATCATTCTCTGGTTTAGAACCTTCTCAGGCATTCCTTTATATGGATGACTTAATGGTGATAGGATGTTCCGAAAAACACATGATTAAAAACTTAACTGATGTTTTTAATATATGTAGGAAATATAACCTAAAGTTGCATCCGGAAAAATGTTCATTTTTCATGCATGAAGTGACATTCCTAGGTCACAAATGCACAGACAAAGGGAGTTTTGCCAGATGACAAAAAATATGACGTCATCAAAAATTATCCTGTCCCTCACGATGCGGACAGCGCAAGACGATTTGTAGCATTCTGCAACTATTATCGTCGATTTATAAAGAACTTCGCCTGACTATTCACGGCACATAACTAGATTATGTAAAAAGAATGTTCCTTTTGAATGGTCAAGCGAATGCCAAAACGCATTCGAATACCTTAAAGAAAAGCTTATGCACCCCACATTATTACAATATCCTGATTTTCGCAAAGAATTTTGCATCATAACGGATGCTAGTAAACAAGCTTGTGGAGCGGTTTTAACCCAGAACCGAGACGGAATTCAGCTCCCAATATCTTATGCATCACGTTCGTTTACAAAAGGGGAAAGCAATAAGAGTACAACGGAACAAGAGTTAGCGGCAATTCATTGGGCAATTACCCATTTTAGACCATACATTTATGGCAAACATTTCACAATCAAAACAGATCACAGACCTTTAACATATCTATTTTCTATGACCAATCCCAATTCAAAATTAACTCGCATGCGACTAGAGCTTGAAGAATACGACTTCACTGTAGAATACCTAAAGGGAAAAGATAATTTTGTGGCAGATGCACTGTCACGTATCACTATAAACGAGCTGAAAGACATATCAGCAAATGTACTAAAAGTCACTACAAGACAGCAAAGTAAACAGAAAAATATCTGCGCAGATACTAATATAAATAAACAAGAAGAAACTCTTGTTAACGCTTCTAAGCCCAACGTATATGAAGTCATTAATAATGACGAAATACGAAAAGTAGTGACTCTGCGAATAACTGAATCAAAATGTTTATTCAAACATGGAAATAAAGTTATAGCAAGAATTGATGTTAGCGATCTGTACACCAATGGAATTCTAGACTTAGGTCAGTTCTTCCAAAGGCTTGAAACACAAGCCGGTATACATGAGATCAGCCAACTCAAAGTGGCACCGAGCGAAAAGATCTTTGAAACAATTTCAATAGACTCTTTTAAAAAAATGGGCAATAAATTATTGAAAATATTGAGAGTAGCCGCTACTCAAGCCGGTGACCCAAATATATGATCAAAAAGATCAAGAAGCGATACTGTTTACATACCATGACGATCCAATTCAAGGAGGTCATACAGGCATTACAAGAACGCTAGCAAAAATTAAAAGACATTATTATTGGAAAAATATGACACGGTCATATCAAAGAGTACGTTAATAAATGTCAAAAATGCCTTACGTCTAAAACAACGACGCATACAAAAACACCCCTTACAATAACGGAAACACCAACTTGCGCTTTCGACAGAGTGATAGTAGACACTATAGGTCCACTACCCAAATCGGAAAATGGTAATGAATATGCAGTCACTCTAATCTGTGACTTAACAAAATATTTAGTTGCCATACCAATTCCCAACAAAAATGCAAATACAGTCGCAAAAGCTATATTTGAATCATTCATTCTGAAGTACGGTCCAATGAAGACGTTCATTACGGACATGGGAACAGAATACAAGAATAGCATTATAGCCGACTTATGCAAATATCTGAGAATAGACAATATAACGTCTACAGCACACCACCACCAGACATTAGGTACCGTTGAAAGAAGTCATCGAACCTTCAATGAGTACATTCGTTCATATATATCAGTAGATAAAACTGACTGGGACATATGGTTACAATATTTTGTGTACTGTTTTAACACTACACCATCCGTAACGCATAATTACTGTCCATATGAACTAGTATTTGGTAAGACTAGTAATTTAGCAAAACAATTTAGTAACATAGATAATATAGACCCTATATATAACATAGATGATTACGCTAAAGAAGTTAAATTTAGACTAGAAAACGCGTATAAAAGAGCACGCATATTATTAGAAAGAAATAAAGTAAAACAGAAAACCAGTTATGATAACAAAGTTAGCGATTTTAAACTAAAAGTAGGAGATAACGTTTTAATAAGAAACGAAACAGGTCACAAACTAGAACCAACGTATCTAGGGCCATTCGAAGTAATTAGAATCGAAGAAACCAATAACATAGTAATTAGGAATAAAAAGACCAAAGACCAGAAAGTTCATAAGGATAGGTTAAAAATATATAATTAATGAAACGTTTTATACAAAATAAATAACTAAAAAAAAAAAAAAAGGGTCTGATCAACCGAAAAAAAAAATTTAATAAGTTTTTGTCTAAGAAAGTTAAAAATAGAAGCATAACGTAATTATAACCCCCCCAAAAAAAAAAAAAATATAAAAAAAAAAAAATTCTTTTACACAAATTATTCTGAGACCAAACTTTTTCTAATAGAAAGGATAAATAAGAAATAATATAAGAAAAAAAATGTTTTAATTAATTAAATGACTACATATATTACGTCATTTCTCTAAAAAGGGAGGTGTAGTGTATCTACCCTCACTATAACTCTACTCTACATATATATAAGTAACGTACATACATTGTGACACTTTGTTGCAAACACAAATAAACATAATTCACATCAAAGACCACATGCACTTACATAAACACTCCAGCCAATGAAATACGATCTAACGCTTATACATAAGCCGATCGCGGAGCGTGAGAATGCTGAGCATGCACTTAGCAGCTCAAGTGGTCAAGCCATACATAACATATGTATGCCTTCTGCATACACATGTATATGTATATACAATATGTACAATATGTAAGAACACCATGTACGGGTAGCTGTACCCAAAGACAGCAACATAGGATTCATTCAAATAAAACGATTCAAACGGAACAGACGCTCTGAGCTATTCAATATCTATTACACTGAGCTATTACTTATTACTTATTACA
Tabor	35.2	10	4.71881	SO	TGTAATGTGCACACATATCGAATAAGCACTGTATCAAATCAGAACATTGGGAACAATCACATTGTAGCACTTTTGCAACAATGTTTATGTAAGACTTTTCAGTTCCCAGGCATATCTTGAGTGCTCAGCAATCTGACCACACAAGAATGCTATTCAGACCAGAAGTGCAGAGTCAGCATAATTAGCATGCGCGACTGCTCGATCTTTATGTCCACATGACTCTCTTAGACAGCGGCGCTCTCGCTGCCAAAGTTAAGTACATAAGAGCAAAGCAACGTCTCTGCCGACGGCCTCTCTGCCGGCGCAGACGGATTGCATTTGGCTAGCTTGGACTCTTCTAGACCAAGTACAAGGCAGTCGTAAAGGAGTCGTCAAAGAGCCTTCAACATGTCCTAATTGAATATTAATGAGTCTTAACAGAAGTTACAATTTTACTGATATCATACTGAATCTCTATTTCAATAAAAGTAATATAAAGAACACAAAAATGCATTACAATTATTACATGGCGACCGTGACATGGTCACTTAAGCCTGTAAAACAATAATAAAAAGAAATATATAAAAGTTAAAATGCGAACAGTGACCATTAAAAAATAAAATTGTGACAATTGATCAAACCCAGACGACAACAGAAGCCGCAAACTGGAGGACTCTGCTCCTATCGAGCAAAGGGACGCACCTACTCTACAAGAGGCACTAGAGGTGTGTCCAAACGATGGACCACGCCCACTCACAATAGCTGAGTATAGGGCAAGAAGACAGCCGAAACCAAAAATAAAGAAGAAAAGAAGCGGCAAAAGGATCAAGCTTCTTCAACAACGGAGATTAATAAAGGACCTAATAAAGACGGCAACTACGGAGGAAGAGAAAACTAACCAAGCCAAAAATCTGGAAGCGATTGAAGCCAAATTGTGCAGTGGTGCGCAATAACGCAGTTGAGGCTGTATTTAATACCAATGCCCCAATCTGCCTTAATATTAAAAATACATACCTCAAGCCGATGCGTGAAAACGCTGCTTGAAAAATACTAATCTCTGTTAGGCTTTTACTAAAAACATGTGTACGGTATTGAATTATATAGAGCAAAACATTGTAAACCGTACACATGCCCTCTAACTAACTTTTTCTTGGACAGACATACGTGTAGGGAGAAATTATAGCAATATACAATTTTTAATCAAAATTTAATAAATAAATAAATAATAATAATCGTTCAATTAACAACTATGGGTTGGTTCGGATCTGACGATAGTCAGACCAAAGACAACACGGCTAATGTCGTGAACAACGTCAAAATTGTAGATCACACAGAAGATATTCAAGCACTGTGGGTTTTACTCCTAATTTTGACAATTACAAGTGTGGCCCAGTTCCTTCTGACGTTGTACATAAAACACAACAAAATATTAAAAAGAAGATATATGAGTAGGGCGAATAATCTAGACAGGGTTTAAAAGAAAAAAAAAAAATATATTTTAAAGAATGAGTATATAAATATATACTAACAAGTAGGAATATATAAAATAGTATGGAATGGAACGAGTTATGTAAAAACATAACAAGAATAAGAAACGAATTTGAAAAATCTCATAAATGTTTGTCGCAAAATAGACCTATTTTAGGACCGACAACAAAGAAACATGCAAATATTCTGGTAAATTCCTTCAACGAAGCACGAATACTAGTGTATGATAACAAGGAAAGACTAAATCCAGATCATTGGTCTCAGGTATCGAAAGTTCTCATAAAACTTAGATCGAACTTGTTATCTGTAAAATTGAAACTTGGTTTGGATATATCAATACCAACCATTTTAAATTCGCCAATAAAAATAGAATCGGACGAACAAACAGAAACAGAAATAGAAGACGAAGATTTAAACAACTTAACAATTCCAGCTATATTAACACTAGCTGAATTGACGGAGGAAGAATTGGCTGAGTCAGACATAGAAGAAACAGAAACAAAATCTGTCATCATGGTGGACGAAGCAGCTGCCCAGAGGGCATACATAAAAGACATTTCAACGGCGATTCCGGAATTTGACGGTAAAAAGATCAATTTGCGTAGATTTATCACGGCAATCAAGTTGGTTAACCTGACTAAGGGACCACATGAAGCTATTGCCATTGAAGTGATTAAATCAAAAATAATCGGAACAACACTCTATAGAGTACAGAATGAAGTTACAATTGATGCCATAATCAGGAAATTAGAAGAAGTGGTCGTAGGAGAAACAACGGACGTAGTAAGAGCAAAAATGGCAAATGTTTACCAAAAAGGTAAAACAGCCACACAATTTACAAATGAAATTGAAAACCTACGCAAGTCTCTTGAATCTTCATATATAGATGAAGGATTGCAACCAGAACATGCTATCAAATTTAGCACAAAGGAAGCAATCAATACAATGACAAAGAATTGCGATCATGGAAAACTGAAAGCAATCCTAGAGGCAGGAACATTTAAGACAATGGACGAAGCAATAAGTAAATACATCCATTGCAGCACTGAGATGACAGGAAGTGCAAGTTCCGTTTTGTTTTACAAGAGAGGACAAGGAAGTTACACCAGAGGTAACTACCGAGGACGAGGAAATGGTCGAGGTGGTAATAATAGAAATAATTATAACCAGAACACCGGCCAATACAACAACTTTAATAATTATAACAATAGCAATGGCAGAGGACGAGGAGGATATAGAGAATATAACTACCAGAACAGAGGCGGTGGTAACTATAACAACCAAAACCGCAATTTCTCAAGTTATAGCCAAAATGGTAATGTCAGACATGCACAAGGCACGTCGGAAAACCAGCAGGCTCCCTTAGGGCATCAAGAACAGTAAAACAAAAGGTTCATACCATCAATCTTAATCTAAATATTTTCATTAAAGTAAAAAATGAACACACAAATAAGATACTTACATTTCTAGTAGACACAGGCGCCGATATATCAGTCATTAAAGAAAACTCAGATGAACTTTTGAATCTTGATCATAATAATATAACACAAATTACAGGAATTGGAAAGGGTTCAATAAATTCAATAGGTTTAACACTTCTCGAGATGAGAACCGGTAACTATATAGTACCGCACAATTTTCATGTTGTGGACGACAATTTTCCGATCCCTGGTGACGGAATAGTTGGAATCGACTTCATAAAAACATTCAATTGCCAATTAGATTTTACTACAGAAAGTGATTTTTTCATTCTAAGACCAAACAATATTAAACAAGCGATACAAATACCAATTTTTCATAATATCGATAACACTGAGATAACCATACCATCTCGTTGTGAGGTTATTAGGCAAATTACCGTAAGTTCGGTGGATAACCAAATTCTAATACCCAATCAGGAAATAGAAGATGGTGTATTTGTCGGAAATTCGATATCAGATTCAAAAAACACGTACATCCGAATACTAAACACAACTAACAGCAATAAAATTTTAAATGTAAACAAAATCAATTTTGAACCATTAACTAGCTACAAAATAGCAGACCTAAACGACTCCATAAGAGCCGAATCAATTTTAAGCAGATTAAAGAAAAACTTTCCATCTGCACATAAGAAAATGTTGACTGAACTGTGTTCACAATATACTGATATTTTTGGATTGGAGACAGAGCCAATCACTACAAATAAATTTTACAAACAAAAGATAAGATTGAGAGATGATGAACCAAGCTATATTAAGAACTATAGAACACCCCATTCACAACAAGCCGAAATATCGAGACAGGTAACTAAATTAATAGAAGACAAGATAGTAGAACCAGCTGTATCTGAATACAATAGCCCATTATTGCTAGTTCCAAAGAAATCCTTACCGGATTCAAAAGAAAAAAAATGGCGTTTAGTGATAGACTATCGCCAAATAAATAAAAAGTTGTTAGCTGACAAGTTCCCCTTGCCAAGAATAGATGACATACTTGATCAATTAGGCCGAGCAAAATATTTCTCGTGCCTGGATCTTATGTCGGGATTCCATCAAATAGAGTTAGAAGAAGATTCTCGAAATATAACATCCTTTTCTACGAGCAGTGGCTCTTATCGCTTCACGCGACTACCATACGGATTAAAAATAGCTCCAAATTCCTTTCAACGAATGATGACAATGGCATTTACAGGTCTGGAACCATCTCAAGCATTTCTGTACATGGATGACTTAATTGTCATAGGCTGTTCTGAAAAACACATGACCAAGAATCTTACAAATGTTTTTGAACTATGCAGGAAAAACAACCTCAAACTGCATCCAGATAAGTGCTCATTTTTCATGAGTGAAGTCACTTTTCTTGGACACAAATGTACTGATAAAGGCATATTGCCTGACGATACTAAATATGATGCTATACAGAGATATCCAGTTCCTACTGACGCAGACAGTGCCAGAAGATTCGTAGCATTTTGTAACTATTATAGACGTTTTATACAAAATTTTGCAGATTATTCCCGTCACATAACAAGATTATGTAAGAAAAATGTAAAGTTCGAATGGACAGCTGATTGCCAGCATGCCTTCGAACACCTGAAAAAACAACTAATGAATCCAACTTTGCTGAAATACCCCGACTTTAGCAAAGAGTTCTGTATTATAACTGATGCAAGCAAAGAGGCATGCGGAGCGGTACTGACCCAGAACTATAATGGTATCCATTTGCCAGTAGCTTATGCATCCCGTAGCTTCACTAAGGGTGAGAGCAACAAGTCAACAACAGAGCAAGAGTTGTCAGCAATACATTGGGCGATAAATCATTTCAAACCATATATATATGGTAGACACTTCACCGTCAAAACAGATCACAGACCGTTAACATACTTGTTCTCGATGGTTAATCCAAGCTCAAAACTGACCAGAATGAGGCTTGATTTAGAAGAATATGAATTTACTGTGGAATATCTTAAGGGAAAAGACAATTACGTAGCAGATGCGTTATCCAGAATAACCATCGACCAACTAAAAAATATATCCAAACAAGTACTTAAAGTCACTACAAGAAATCAAAGTAGACAGGAATCCTGCGCAGGAAAAGGAAATAAAAATGATAAAGTAGAATTGCCTAAGCAAACTACTCAAGAAGCTTCTAAGCCCAAAGTATACGGAGTCATTAATAATGACGAAGTACGCAAAGTAGTGACATTGCATGTAAATAATATGATATGTTTTTTTAAACATGAAAAAAAAATTACTGCAAGATACAACGTTGAAGATTTGTATATTAATGGAACTCTCGACTTAGGTCAATTTTTCCACAGGCTTGAAAAGCAGGCCGGTATGCATAATATCAATCAACTTAAAATGGCACCGTGGGAAAATATCTTTGATAACATTTCAATAGATACATTTAAGAAAATGGGCAATAAAACATTAAAACTATTAAGAGTAGCGCTACTCAACCCGGTGACCTTAGTGAATACAAAGAAAGAAAAAGAAGCAATCCTGTCTACACACCACGACGATCCAACACAAGGAGGACACGCAGGCATTACAAAAACCCTGGCCAGGATTAAAAGACATTACTTTTGGAAAGGTATGACTCGGGAAATAACAGAGTACATACGGAAATGTCCAAAATGCCAAAAAGCTAAAATTATGAAACACACAAAAACTCCTTTATCAATTACAGAGACACCAATAAGCGCATTTGACAGAGTCATAGTGGATACGATAGGTCCACTACCAAAGTCAGAAAACGGTAATGAATATGCTGTTACACTTATATGCGACCTGACAAAATATTTGGTAACCATTCCAATCGCAAATAAAAGCGCAAATACAGTAGCGAAAGCAATATTTGAATCCTTTGTACTAAAGTTCGGTCCAATGAAGACGTTCATTTCGGACATGGGAACTGAATACAGAAATTCAATTATCAAAGACTTATGCAAATACCTGAAAGTAGAAAATATAACTTCTTCAGCACACCATCATCAGACGGTAGGAACAGTGGAAAGAAGTCATAGAACTTTTAACGAATACATCCGGTCATACATATCGGTTGATAAAACTGACTGGGACGTATGGATAAAATATTTCGAATTTTGTTTTAATACTACACCATCTATGGCACATAATTATTGTCCATATGAGTTGATTTTCGGTAAAACATGCAATTTACCAAAGCATTTTAATAGCACGGATAGAATAGAACCCATTTATAATATAGAAGACTATCCTAAAGAAAGTAAATATAGGTTAGAAGTAGCATATAACAGAGCAAGAATTATGCTCGAAGAACAGAAGAAAAAGAATAAAGAATTATATGACTTAAAATTAAACGATATAAGTATATCAATAGGAGATAAGGTGTTATTAAAAAACGAAACCGGACATAAATTAGATTTCAAATATACTGGACCATATACGGTAGTAAAGATTGAAGAAAGGGATAATATAGTAATATCAAATGATAAGAAAAAACCACAAACGGTACATAAGGATAGGTTAAAATTGTTTAGTTCTTAAAAAAAAAAAATAAATAATATGGTGGCCACCAGCAAAAAAAAAAAATATATATAGAGAAAAGAGTTAACCCCACATAAGTGCATTGAATGTAAGAAAACATTTTTCTTTTATCATCTTTGATGGTTGAACGATTATAAACTAAAAATTTGAAAAAAAAAAAAAAAAAAAAAAAAAAAAAAAAACCAAAAAAAAACCCCCAAGAACACGTATGTTTGTACAAAATGTTCCTTAAATTTCCTTAACATTAAAATTACTTCCTTAAAAAAAAAAAAAAAAAAAAAAAAAAAAAATATATATATATAAAATTTTTAATTATAAAATAACTTCATAAAATTACGTTATTTTCCAAAAGGAGGGAGATGTAATGTGCACACATATCGAATAAGCACTGTATCAAATCAGAACATTGGGAACAATCACATTGTAGCACTTTTGCAACAATGTTTATGTAAGACTTTTCAGTTCCCAGGCATATCTTGAGTGCTCAGCAATCTGACCACACAAGAATGCTATTCAGACCAGAAGTGCAGAGTCAGCATAATTAGCATGCGCGACTGCTCGATCTTTATGTCCACATGACTCTCTTAGACAGCGGCGCTCTCGCTGCCAAAGTTAAGTACATAAGAGCAAAGCAACGTCTCTGCCGACGGCCTCTCTGCCGGCGCAGACGGATTGCATTTGGCTAGCTTGGACTCTTCTAGACCAAGTACAAGGCAGTCGTAAAGGAGTCGTCAAAGAGCCTTCAACATGTCCTAATTGAATATTAATGAGTCTTAACAGAAGTTACAATTTTACTGATATCATACTGAATCTCTATTTCAATAAAAGTAATATAAAGAACACAAAAATGCATTACAATTATTACA
TAHRE	41.2	43	-4.36644	GL-Rhidep	TTAAAAGCAAAGTTTTTTAAAAGTTCAAAAATATAATAAAATAAAGCAAATTAAATTTAATTAATAAAACAATTAATTTTATTTAATAAAATTAAACGCGCTTCGTCGGCAAATAACTCTCACGCGCAAATTTTATTAAATTCGCCTTTCAAGTTGAAAAATTAAAAGTTAAAATCGTCTTCCGGCCGCAAAGTTTGAACCGCGACGATACAAACATTTAATAGACAAACAAAAAGCGAACAATAAATCAGTGAATTATTTGTGCAAGCTGCCGCCATAACCAAAAGGAGAAGAAGCCAAAAGACGAAGAGGAGAAAGTAAACCAGGAGAAATTAAGAAGACAAGGAGGAAAACTTATTTAAAAAGACGACCTAAACTGGAGGACAAATTACAAATTAAAAGCCAGGGTATTTATACCTTACAAGTATCGACCTAATATAATATAAATAAATATGTCCACGTCCGACCACCTATTTTCTGACGATGAGGTTCACTCAATCTCCTCAAGCCCAGAACAGCGAAATTCACCATTCCACCTTGAAATATCGCCCATGTCCCATGAATCTGACAATTCTCAGTCTAATATAAGCATTATTAATCTGAGGAAATTGCCCTTAAAACCAACAAATAATATTTCAAAATGCTCTTCTGGGACTGCCATAAATATTTTTCATTCCCTTTCACACAAGGAGAAAGAGAACATGAACACCAATATTGCCCAAAAAGACCCCCTCTCGATCGACAATACAGCTGCAGACACGGACGGCGCCAAAAGTAGCATCTTGAAGGGGAAATTGCCTTCCCCTCCGCTCTCATCACACACATACAAGGGGAAACTACCTCCAGCAACGACCCACACTAACATATCTGCTCTTACTCACACTGACGCTTCTCAAAGAGAAAAAATACCCACCTCAGTGATCTGCACTAATGCAGCTGCAGCTACTAATACAAATGCAGATCTAGGCGCCAAAACGAGCGACGCCTTGGGAAATTTCCCCTCCCTCTCACACAGCGATCATAGCATGGAGAACAACCTAAGTTCCTCCACCAAAATTGGACCCAATACAAATTCCCCTTCTTCTCACATACTCACCAACACAAGCCAGGCCACAAACATAAGCGCAGAAAGCCGCTCAAAATTTCCCGCGCCCACCAATACTGACGCACGCCTCAAGAAGGCCATTACTAGTGACAAAGGGGAAATTCACACACAAATTCAAACAAACAAAAGCAAGGAACACAACCAAGAAAATAAACCATTTAATTACTTAAGTTGCTACGCTTCATGGTCAACTTCAAACCCAAAGCCAGACATTTCCAAACTAAGTTTAACTAGGAAATCCACCAACCGTACTGGAAATAGTGGGAAAAGAAGCATTTCCCCCCACCAAAAGAATGCTTCGTTATGCCCTTCTGCTCAGGGTAATTTAAATTCAAATTTAAATTCAAATTCAAATCCCAAATCTAGCGCCACTCCCACTGAGGTGAATTTATCAGCAGCCCGCACCCTCAGCCGGCCGGCTGCCAAGCGCGATTTATTTAATTCATCTTCCAGGAGCCCAGAAGAGCAGCCTATGAGTTTTTCGGAAGTGGTTGCTGGAACAGGTCCAGATATAATAGCACCCTCCGCTCCTGCACCACTAACGAAAACTCCGGGCAAACGAACAAACAGCGATCTGGACTGCTCTAGCTTTAAGACACCTAATAAAAGATTACGTGCGACTCCTAACTTTGAAACTCCAAGCCTTTTCCCCCCGCTCATTACACCCGTTTTTAAAAGTAAGGCGGCTCAATCTGTTTATGAGGAGTCCAAGGCCAGGAATGGACCCCCCCGCCAGCCGTTACCCTGCAGCAACAATGCTTCTGCTCGCAGCGCAACAGCACCACCCGGGATTGCCCCCCTACCCCCTCAGAACACAGATGTAGAGCTGCCCCCCTGGAAAATCGTTCCCCAGAGCCGTAGAGCACCCCCTATACTAGTCAACAATGTGAGGGAAATTGTCCCACTGCTGGAAAAGCTGAATTATACAGCAGGAGTCTCCAGCTACTCCACCAGGGCAACAGAAGGAAACGGGGTCAGGATCCAGGCCAAGGATATGACTGCCTACAACAAAATCAAAGAAGTCCTGACCGCCAACGGTTTTCCTTTATTCACTAACCAGCCCAAATCCGAGAGGGGCTTCCGAGTCATCATCAGACACCTCCATCATTCCACACCATGCTCGTGGATAGTCGAGGAGCTGCTGAAGCTCGGATTCCAAGCACGCTTCGCTAGAAACATGACGAATCCAGCTACAGGTGGCCCCATGCGAATGTTTGAAGTGGAGATAGTCATGGCCAAGGACAGCAGCCATGGCAAAATTATCTCATTGAAACAACTCGGTGGGCAAAGGGTGGATATCGAAAGGAAAAACAGGACTCGGGAGCCGGTCCAGTGCTACAGATGCCAGGGCTTCAGGCACTCCAAAAATTCATGCATGAGGCCGCCCAGATGCATGAAATGCGCTGGCGGTCACCTGTCATCCTGTTGCACAAAGCCAAGAACCACCCCTGCCACCTGCGTCAACTGCTCTGGTGAGCATATTAGTGCGTACAAGGGATGCCCCGCTTATAAGACTGAAAAACGAAAACTGGCGGTCAACAACATTGACATCAATAAAATAAGGACAATCAAGGACGCGAACATTACCAACTATGGACGACAGGGCCCTCCCTCTCGCAACAACTTTCCCCGGCTACCATTTAGCTCCTCAACCTCCAACAGGACAACAGCCGAATCCCGCCAAGACACAGCAAGAGCACGGCGGAATAACCCCTTCCGGCAAAACAGAAACGAAGCAAGGCCAATCCAGCCACGCTTCTCCTCCCACGACTTTGCCATCCAGAAACGTCTGAATAAATGGCGCCGCAACTCTGACAACGTCTCCAAAAAAGGCACGATAAATCCCAAGGACAAGCCAAAGCCACGAACACCTAACATGACGAGCAATCCTGCACAAAAACACCTGGAAATGTTCCAGGAAAAGCTCCGCAAAGCAAGATGTGAACGCAAGGAACAGGACCCGGAAGAAAAGAAGACAAACATCAGGATGGGAGACGATGAAAGCCCGCCAACCACCAGCAGAGCTGCCAGAGCATTCCTCAAGCCAAGGATCATAGACGACAACATCCCCACGCCTATGGATACATACTCTAACCCGCAAAAGAGTCCCTCTGACTTCGACAGCAAAAGCCTTACACAACGAGTGGAAAATATTGAAAAGAAAATTGATAATCTAATGGAACTATTATTCAAGTGCCTCGAATCCACGAAAGAGTCTACCTTAGCACACCTCATGACCTCCTAAATCACTAAATTCTCTACGCAAATTAAAATACTACTATGACCTTTAATCTAAACAACGGACAAGCTTCCAATACCCTAAAAATAGGGTACTGGAACTCATGTGGAATTACAAATAAAACAAATGAACTGGAGGCCTACATCAAAAAAGAGGGTATTCAAATTATGTTAGTAACTGAAACCAGGTTAGAGCGAAATTCCAACGCACTTAATATCAAAGGCTTCCACACCTACCTAGCACAAAACCCTACATCCCACAGAAAAGGCGGCACGGCCACCATAGTCAGTCAAAACATTAGACATGCCTGCCTAAATCCCATAGAGACTGACTTCATGCAGAGCGCACCCATCGCACTTATCCCCTCAAGTCGAATACGCGCAGACATGACAATTGTTGCCCCAATATACTGTCCGCCTGTATATAAATGGACCACTGAACAATTCTCGAAGCTCTTCAACCACTTCGAGATGCTTCTCGATGGTAAGTCCAAATTTATACTTGGCGGCGATTGGAATTGCAAACACAGACTCTGGGGTAACTATTTATCCTGCGCTAGGGGAAGATCTCTGTCACAGTCAATCCTTGCAAGGAAAGACCTTGACATAGTTGCTACCGGCCATGCCACACACTTTCCCTTCGACAAGAAAAAACAGCCCTCTGCACTGGACTTTGCAATATGCAAGGGCTTCCACACTCAAAAACTAAAAACCTACTCCACAGATGAACTCAGCTCTGACCACCTTCCCATCCAAATAGTCCTAGATCCTGACGACTCAGACTGGCAACATAATAAGACAAACAATGCTATTATACAAAAAAGAACAGATCTCACTAAATTTAAGAAAAACCTAGAAAACAAAATATTACTAAACACCGAAATTCGCACAGGACAGGACATCGACGACTGCATAGACATTCTTATCAATAACATAAAATCCGCAGCCAATGAAGCCACCCCACCTAATCGCCCCCAAAATAACCGCACCTACAATTCTTCAAGAAGATCCACAAACCTAAGGCTAGATGAAGCAACTAAAAGGTTACTTGAGGAGAAAAAGGAGCTAAATCGAATCTTTAGAGCAGTAGGAACTGACGAAGCCCGAAGATGGTTTAAGAACGTGCAAAATAGACTGTCTAAAGAAATCAGAAAGCTCAAACAAAAACTACTCAACCGCAACCTACAAGATATTGACACTACGGACCGATATAGAACGCAAAAACTATGGAAAACCACAAATACAATTAAAATGCAACCTCGACCCTGCTGGCCGATAAAAAAGGACAATGACGACAGCCGTCAAAGAACTGACTACCCCTGGACCAGGACTTTAGATGAAAAAGCTGAAGCCTTTGCATCTCACCTTGAGTCCCGCTTCAGGACAAACCAAATTAACGACGCCAAAGACAGGGAATTCGTCAGAAATGAGCTAAACAAATTTAAATCATTAAATGCGAGCGGCGAATCCGGAAACAGCAACTTCAAACCAGTCACTCTGGCTGAACTAAATGGCCTGATAAACTCACTGGAATTAAAGAAAGCCCCAGGAACTGACAATCTTAACAACAAGACCATAATAAACTTACCTACAAAGGCCAGAATATATTTAATACTTATTTATAACAACATCCTGAGAACTGGACATTTCCCGAACAAATGGAAGCACGCTAGCATCTCAATGATTCCCAAACCAGGGAAATCACCATTTGCTCTAAATTCATACCGCCCAATCAGCTTACTCTCTGGTCTTTCCAAACTACTCGAAAGAATACTACTGAAACGACTGTATGACATTGACTCTTTTGCCAAAGCAATCCCTTCCCATCAATTTGGTTTCAGAAAGGATCATGGAGCGGAACATCAGCTGGCCAGGGTGACCCAATTTATTCTAAAAGCTTTTGATGAAAAAGATGTCTGTTCTGCCACATTCCTTGACATTACGGAAGCCTTTGACCGAGTATGGCACGACGGCTTGCTATATAAACTATCCAGACTCATCCCCAGATACCTATTCGACCTACTTGAAAACTATTTATCTAATAGAACCTTCTCAGTAAGGATCGACGGTGAAACAACGTCTAGGATAGGTAATATTAGAGCAGGAGTGCCCCAGGGCAGCATACTGGGACCGGTCCTCTACTCAATATACTCATCCGACATGCCCTATCCCATCGTAAAAGACTATATGCGTAACATATCCTTCCCTGATTACCACCCAACTAATATTATCTTAGCTACATATGCAGATGATACCATAATTCTTAGCCGGTCCAAATATACCAAGCTTGCGATCAACCTAAATCAAAACTACCTTAACGTCTTCTGTAGGTGGTCAAAAAAATGGGACATAGCAATTAATGCAAAAAAAACCGGACACATTCTTTTCTCCCTAAAAAAAGAACAAACTAATATATACACTCCCCCACTAATCAACGGACAAAGAGCTGCCAAACTAAACAAACAACGCTATCTCGGACTTATGCTAGACAGAAGACTGACCTTTTGTGCACACATGACGCTGCTAAAGGGAAAGACTATAGCTGCATATAAAAAACTGGAATGGCTAATAGGAAAAAACAGCCACCTACCCAAAAATGCAAAAATTCTCCTCTGGAAGCAAATTGTCTCCCCCATCTGGCATTACGCCATAGCAATCTGGGGCTCGCTGGTATCTGACACCCAAGCAAAGAAAATTCAAACAATGGAAAACAAATACATCAGACGAATCATAAACGCCAGCAGATACACGAGACAAGCAGACATAAGGACAAAATATAACATTAAATCATTTGATGAAATTTTTGACAAAGCAAGCCAACGCTACGCCAACTCCCTCACTGACCATGAAAACCCTTTAATATATGACCTCCTTATCAACGCCTACAAGCCGAACAGACTGGAACTAAGCAAAAACAGATACGTCAAGCAATTATCAAAATATATACTGCCCCTTCAACAACACCGACCTAAACCACCCGCAGAACCCATCTACAGCTCCATACATAATTATACAAAAAAGGAAGAAGCTGAAATAGTCGCCAAAATGAGAACCAAATTCAGACAGACCCTTCCAACCCTCCTCCGGATCGCTGACCAAGAATTGGAAATAAGACAATCCATAGCTGAGGAAAAGAGAAAGGAAAAAGAAAAATCCGAAAGGAGAAAAGCCTTAGAGAAGGGACCGCCAGATAGATGGTGTGAACTTCAAATAAACAAATACAGCAAATTATACAGAAAAGGACTAAGGGCCAGAGAGGAAATCCTTGAATTAATGCTCGGACAACCCGCCACTGTAATCAAAATAGTAATCCCAGACTATGAACCCGAAGACGACCTAACAAAAAAGTCTTGAAAACTAAATAAAAGCAAATAAAACCAAAAGTACATGTATTTACAATAATCATTGATTGTATAATTGGTGATTATAATATAACAATTATAATTATTAATATAATTGATTGTCATAATTGTTAGCTATTGATTATAAATAACTAATCAAAATACAAACTACAAACTATGACCGACGGAAAGACGCACGCCGACCTGCTTCTCTTCCTACAATAGCGATACACATCTCCTTCTCCATAGTCAGCATCTTTCTGTGGAAAAACAAACCAATTAGATGGATGATACAAAAACACAAATAATAACCACACCTCAACGCATCCGGATAAAAACAACCAACGACAACGCATTCCAGCTGATCATGACGAAGTGATGCGAATAAAATCACCACCTGGACATAAAAGAAGAATCGGTAGATGGATATGAAAAGGATTGGTGCGGCGAAAGCATGATGAATATAAGGCGACTCGCTGCAGCAATATATGCACAACGTCACTTACCTGAATCTTCTTGCCGCACAGTCTTTTGAAGATCCTTATCACCGCTGCAATCCACACACATCGCCGCATTGCTAAAGACAGGCCATCTAAGCTGACCCAGCGCCGATTAGGACACTCTGTTCGACGAGCGCCTACAGCGAATTGCCGCTAAAACCTAAAAACAAAAAATTTATTAACAAATGAAATACAAATATACAAAATTCAAATAAAACAAAGCACTTACCTCACTGACCGCATCCAACTGCACGCAACACATCCATATCCAACATAACAGACAAGAGGAGACGGGCCCTCAAACGTAAAACAATATCGCCAACTTTGCGCTTACAAACACAAAAAAATTTACAATTTTATGATGCCGTCTCCTCTTCCCGATGCCACTGCCTCAATATGGATTACTAGCGCGGAGCCGACAGCACACTAAAAGGCTGAAAAATTTGTCCTCAAAATTAATATTTTTCCTTAGTACCACTATCCCAACGAATTTTCCGCAAACCTGAAATAAAAAGAAAATTAATAAGAAAGTGATACAAAATTAACTAAAAACAAATAGAAAATAGCAAACCGGACAAGCAAAGTAACAGATATAAATATGCTACTTCATCCTGCTGAAGACACGCATCCATGCATCCTTCTTCCAAGACTGCAAAACAGAAAGAAGGAAACACAAGCTATACTGGGAAAAATATATTAAATCACAATACTTATCTAATTGCCAATTTGAAGAATCCTAAACCACGGCATCCCAGCGGCGATGGCCTTATCTTTAGCTGCTACAAATGTACCTGAAAACAAAAATCAAAAAACAAAAAGTAATTCAACTATAAAAACAAACATAATACTTACCTCCAGACTATTTTCCTCCCGAAAAACATACCTGGAAAACAAAAACAATGCAACTATATAAACAAATAAATACACAAATAATACTTACCTCCGAACTGCATTCCACCTAATGTACCTGAAAAAATACAAAAATTACAGAAATCACAAAAATAAATAACAAATGCTATACTTACCTAATTTTAATATTACACCCATTCCCATGGCCCAATCTTTGGGCGGTCCCCAGCAACAATTCCTGACCCGGAACATTCTAAAATAATAGGAAAATAAATAAGATTGCGACTCAAAATTAAGCAATAACACAAAAAAAAAAACAACAAACCTGGCAGACAAATTAGCTGACGATAAATTACAACACCATCCTGCTGACGTCACGCACGAAAATTCTCTCTCCTAAAACACGGGATCCCAGCGGCGATGTCCTTAACTTTAGCTGCTACAAATGTACCTGAAAACAAAAAAACAAAAATTAATTCAATTATAAAAACAAACATAATACTTACCTCCAGACTATTTTTCCTCCCGAAAAACATACCTGGAAAACAAAAACAAGGCAACTATATAAACAAATAAATACATATATAATACTTACATCCAAACTACATTCCACCTAATGTATCTGAGAAATACAAAAATTAGAGAAATCACAAAAATAAATAACAAAGGTTATACTTACCTAAAATTTAATATTACATCCATTCCCATGGCCCAATCGTTGCGGCGGTCCTCAGCAACAATTCCTGACCCGGAACATCCTAAAATAAAAGGCAAATAAAATAACACACATAAAATAGCAAACCTGACAGGCAAACTAGCAGATGCTAATTTGCAACACCATCCCGCTGACGTCACGCACGAAAATCCTTTCTCCAAGAGCGCAAAAACTGAAAAAAGAAACACAAGCTAACACTGGGAAATATATACTTCTTAACAAAATACTTATCTAAATTGCCAACCGGACGACTTCAAAGCTGCGGCCTAATTTTAATATTACATCTATCTCCGTGGCCCAATCTTTGCGGCGGTCCTCAGCAACAACTCCTGACCCGGAACATCCTAAAATAAAAAGAAAAACAAATAAGAATGCGACTCAAAATTAAGAAATAACACACAAAAAATAACAAACCTGACAGGCAAACTAGCAGATGCTAATTTGCAACACCATCATGCTGACGTCACGCACGAAAATCCTTTCTCCTAAGACCGCAAAAGCTGAAAAAGGAAACACAAGCTAATACTGGGAAATATATATTTTTAACAAAATACTTATCTAAACTGCCAAATTGACGACTTCAAAGCTGCGGCATCATAACTACAACGACCTCCAAAATAACTTTCAAAAAATGTACCTGAAAAACAGAAACTAATGAAATCATAAAAACAAATATAATACTTACCCCCAGATTAGCTATTACCTGAAAAACAAAAAATTAATGCAACTATATAAACAAATAAAAACAAATATACTTACCATCAAACTATCCATCACATTGTACCTGAAAACAAAAACAAATGCAATCATAAAAAACAATCCTAATGCAATACTTACCTATCTCTAACTTTACATTCATTTCCATGCCCGTATCGCTGCGGCGGACTTCTGCAACAAATCTTGAACCGGCGGCCCCAAGCTGCCAATCCCGACGCAATGGCCAATAGACGAGGCGCTCCTGGCAACTCTTGGCGAACAACTAAGCTGCATTCTACTGACGACTCCTCTGCCACAACGAGACAGATTCCTCCATTACGATCCCAGCAGCTTTAAGACCTTGTAACGACGGCTGCGCTGGACCCTCCTTGTTCTACCTTCTTTTGATGACCGGCGAAGTGGCCCTGCAAATTAACAATTTATCAAACAACTGCAATCATCTGCCACTGAGGTTGAAATATATACCTACTAAATGACAGCGGCGCGGGATACACTCACCTATAATAGGCTGCTTGCAGCGCTGGCCGGACATGCATATTGCAAGTGGCACGCATCCAGAGTCCACAACAAGCCCCAGCCAGAATGCCAAAATTACTCACCTGCAATGTTTCCTGAGGCCTCCAGCGACTCGGTGCTTCCGTCCTTCCGACGGGGGTACCTGAAAAGAATAAATCAATAACAATGTTAGTTTTAAATTTCAATGTTTTCTATAAAATCATTTCAATTGTAAATTGTAAACATACCATACAATATGATAATGTTACCTGTCCTAATTACTGTCAAAAGCCTAAGTCTACAAAATACTAACTACTTTTACATTATTACTAACTATGTCCAACCCCCAAACTCACCACATGTAATGTTACATTCAAAAATGCAAATTATTGTACCTATATATTACAAACTCTGTAATCAAAGGCAAAATAAATTGTGGATGCGGAACAGAATTTATTCTGTCTCCGTACCTCCACCAGCAAAGTTAAAAAAAAAAAAAAAAA
TART.A	46.8	43	-3.0749	GL-Rhidep	CACGCTTTTTGGCCCCTGGCCGATCTTCATATATCTCAAATCGACGGCTGCTTTTACCCTGGAAAAAAAAAAAGGAGCTTGGGTTATATTGAACTACACTAGGCGGCGACACACTCACCAGCAGCAGCCAGAACAACAACAGCGGCAGAAGTAGCAGGAAATTATCTCACTGCAAAATCCAATTGGCACTTTCCGAAGTCCGTATTTCTCGCCTGGCCCCTGGCCAGTAACAGGGGCCTGTGCGACGGAGATGACGACGATGATCTGCCCTGTGGACGGCCTCAAGAAGGAATCGGCCCTGTACTGCCCACCTGACCTGTGCCAGGATAGCAGCAATGTCAGCGGACCATGGATGGAAGAGGCGGCACTGGCGACGGTCCTCAGTTTTGCGGTTTCCGCGGGGCGTAGGCGCAGTAATCGGCGGCAGCAACAGTGGCGGCAGCAGAAGGGAATGTGTATCTGCAGTCGCCGAATGGCAATTTCCTGCCCAGCTGTAATGGACCGCCAAATGTTTTTTGGCATGTCGACCTGTAAGAAAGAAGCAAGGATAAGTTTTTTCTTTACAAGATTGTATATGAATTTGTATTTACGGACAACTGGCTTGTTTCCTGTCGACGATAAATGGCGCTTCATGTTTTCACTCTGCCAAAATCTGAGTGCAAGCATCGGGGCTGACGGGCCGAATTTGCTGATGCCTTGTACATGCTAGCATCTTTATGCCGCCGTGTAATTTTGCGACAGCAAAACACATGATGGAGAAGACGAAGGTGATCGATGGCGCCCGGATGACGGATGCAGGCCCGTGCTACCCACTGGTCCGTTGCCAGGACAGCAGCGTTTCAATTATGCGAACAGAGGCACTGGAGCCACTTCTCAGGCGATAGGGATCATGAGGCGACGACAACTCGCCAGCAGCAGTAACAACAACAGCGGCAGCAGCGATCTCGGACTTGCTGAACATTGCGGCTTTTTCCCAGCCTGGACCGTCATCACAAACGCTCTCAAAGATCGGTGCGCCTGCAGCCTACGGAAGCGTACAACTGCCCAAAGTCGTGCTATTGCATAATGTTAGGTGTCCTGGCTGCTCCGGCGGATGAGCTCCACCCGATTGAGAGAGGTAAGAAGGCCCAGCAAGTCGCCCTTAAATAAAAGAAACAAGCATTAGACTCGGCTGAAATTGTAACATCAGTCAGACTGTACTCACGCATGCACTTAGACAAACCGAAGCCTATTCTATTGACGACGCGGACTCCAACACATGTTTTCCTCCACAAAAGGCTGTGAGTGCACCAAAGTTGACGGGCCACGCCGGCCGATGCTTGCTGCATACCGGCATCTCCGCAGCAGCGACGTTACAAGCACCACTAAAATTAGAAAGAGGCTTACTATAGGCAAAGCGCAGAAAAACAAATATTACAATAAGAAATAGCACGCGATTTTTCTGCTTCGTTTCCGCTTGGTACAAGTGAGACCATTCTCCCTATATGCCATTCTAGTATATTTGCCCGATAAGCGATATGCTGGCGGCAAAAAAAAAAGATAATAGCCGATAAGCCCGCCAAAAAAAAAGCGCGAAATATCGATAACGAGCTGGCACGAAAATTGCTGGCATATCGATCAACCGCTGTGTCTTTGAGCTATCGAAAAAGCCCGCCTACGCGCCTAGCCCAAATTTGCAAGTCAGTTGAGATTATAAAACCGACAGAGGCGCGCGCGCAACAGTAGCTAAAAGTGAAGCCAGCAGCAACAACAACAACTAATGGACGGCCAGAACGTGAACCAAAGCGGAGGATGGGCATCGGTTTTATCCATCTCATCGGACGATGGTAACTGCTCATCCTCGCCGCCATCAGCTATAGTCTCATCGCTGGATACCACGCCAACGTCAAATGAAACCACCATAGTAAGAAGAAGCCTATATCAAACAAATGCCGACATGAAATCTTACGATTTTGAAAATATTGTATTAAATGAAAATAAAAATACCATATTGCCAGACCCTTTATTTGTTGATAAATGCGGGAGTACTGCTAATACCACAGAAGCCAATGAAAAACAGCCTGCCGATAGCCCCTTCCCCATTTCCATAAGCAAAAATTTTAGCACTTCCTCGCCACTAACACATGTAGACACGCCTACACAAGAAGATGACGCCAGTGCATTTAATACATTGAAAGCAGCCAAAACAGCTAGAATAATTTTTCCCACACACACACAGATAGAGCCCGCCAAACCCTCGCCCCCCTCCAAAGAATTAAGCTCAAACTCAGCACCCAAAACTCTTAGCTACACAGACAAAATTACAGCAACACAGAAAAATTTCCCCACTAAAACACATGTAGACACACCTACACAAGACGATGACACTAATGCAACCAAAGCATCAAAAACCGCCCAAATAGATTCATCACACTCACAACTACATGAAACCAAGCCAACACAGCCCGCCAAAAACCCTTCACCCCTCACCCAAAAGCTAACCACAAACAAAACAGCCAAGACACACACACACACAGACAAACCGACAGCGTCACAAAATCTTTTTCCCACCAAAACACATATAAACTCACCCACACAATATAACGACACTAATGCAAGCACAGCATCAAAAGACGGTAAAATAAACCTCTCTTCACACTCACACTTACGTGAAACCAAGCCAACACAGCCCGCCAAAAACCCCTCACCCCTCTCCCAGAAGCAAATAACAAGCATAGCAGCCAATACACTCACCCACACAAACAAACACACAGCATCACAAAACTTTATTCCCGCCAAAACACATATAAACATACCCACACAATATAACGACACCAATGCAACCAAAGCATTAAAAACCGCAAAACCAGCTTCTCCCTCCCACACATACTCACGCCAGACAAAACCAATAAAGCCCGCCATAAACGCATTGCATCCCGCCCAAGACACAAACCCAAGTCCAGCAATCAGTGCTGTCACTTACACAGACAAACCCACAGCTACTCAGAATATTTTTCCTGCCAAAACTTTTGCAGAGCTGGTGAGAGAAAATGCTAAACGCTCACAAACTGCAATGCAAAATCCCCCTCATGCAAAACATGACTCTGCCGCCCTCGGACGCTTACCGAGTGCAGCTAGAAAAAACCTAACTAAAACACTGAGTTCTCCTAAAACTCCTGGGAAGCGCCGCGGGGACTGTTTGGATGAGGGCTTACTTCAAACCTCTAACAAAAAGGTTAGAATACGCGACGACTTCTCTGATGATGATCTGGGGGTCACAAATCTACTCTCCGAAACACCCATATTCAAAAGCAAAGTAGCTATTAAAATTCGGCAAGACTCAAGAAGAGAATCCCTGCAGAAGTCAGTTGAAATGGACACAGCACCAGCAATTAGTCCCTCAAACACAGCAGCTGAGCCCGACCTACCGCCCTGGAAAACTGTTCCAGCTAGCAGAAAACCACCATCAATCTTCTTGTCCAATATTCAGCAGATTATCCCGCTAATAGAAAAACTAAACTATAAAGCCGGGGTAAATAGCTTTACTACCAAATCTGAACTTGGCAACAATATTAGAATCCAGGCTAAAACGATGGATGCCTATAAAGCAATTCAGAATGTCCTCCTTGGGGCAAACATTCCCCTACACTCTCACCAGCCAAAGAGCGCAAAGGGCTTCCAAATTGTAATTAGGCACCTCCACCAGTCAACCCCGACCAAATGGATTGAAAGCCAACTTCAAGACATCGGTATAGCTACAAAATTCATCAGGGCAATGCAGTTTAGGGACACGAGAAATCCTATGCGCATTCATGAGGTTGAGGTTGTACCCAAGGCTGACGGCAGCCATCTCAAGGTCCTGCTACTAAAATCCCTTGGAGGTCAAACGGTCAAGGTTGAAAGGAAACGGGTATCGAAGGATCCCACACAATGTCATCGCTGCCAATGTTTTGGGCATACAAAAAATTATTGTAGAAACCCGTTTAAATGTATGAAATGTGGCCAGCTGCACGCCACGGTTTCTTGCACTAAACCCAAAAACCTTCCGGCTACTTGTGCAAACTGCAATGGAAGCCACGTAAGCAGCTATAAAGGATGTCCTGCTTTCCAAGAAGCAAAGCAAAGACTATCTATCAACAAAATTCAATCCCTACACTCACAACCCACGCACCTTCAGACCCCCCGCAATAAACATCCCTACCCAAAACCCACCCACTTTCAGACGCCCCGCAATAAGCAGTCCTACACACACCCCCCTCCTCGAACAACAGTAAACAACACAAAATTACCTGCCAAAAGAATCCAAGGAAAAAAGTTATCGCAAAGGAACATATCTATAAATAAACGCTTAAATAGAATTAGGGCTTTTGACAAGAAACCGAGAAAGGAGACAAGCCCGCCGACAACTAGCAAAAAGGTACTGGCCTCCCTAGAAGAAAGCAGCAAAAACCCAAACAGCGTCCTAAACCCAGCCAACACCCATCTCACTCATTTCTGTCCACCCCCAATAACACAAGATATCCCTAATGACGAACCCACGGAGCCGAGTCAGGAGCAATACCTTCTAAATCGTATTGAAGGGATGGAAAAGAAGCTCAACAATCTCCTGGAAATCGTCACCCGCCTACTAAACCAAGGAAGAGAGTGTCCAAAATCTCCAAAAAATCCTTTCCGAGATCCAATCCTCATTTAAACGCTCTTGCTAGTAGCATCAGAAAGTGACGTATCTTATGACTCGGGCGTGCAACAGGGATATCCTTAAAATTGCTTTCTGGAACGCTGGTGGGATCAATAATAAAATAGACGAGCTCAAACTGTTCATTCTAAATATTGATGCCCACATAGTCATAGTCACTGAAACCAGACTTGACAACAAATCGACCAAACTAGAACTTCCAGGATATTTCACATACTTAGCCCAAAATCCTGTTTCTAGCAAGAGAGGAGGAGTCGCCACTATAGTAAACAGCAGTATCCGACACATGGCCTTAGAACCGATTGAAAAAGAATGCATACAGAGCGCCCCAATAGTCTTGCTGCCTGAAAACAACAGACGCAGCGAAATGATAGTAATAGCATCTGTCTACTGTCCGCCTTCGCTAAGCTGGTCGCCCCACCACTTTACTGACGTTCTCAATTTTGCCGAGAAAACTCTGGGAGGGCAGACAAAGTTCATTCTATGTGGCGACTGGAATGCAAAACACAGGCAATGGGGTTGTACCCGCGCCTGTCAACGCGGCACCGCACTCTACGAAGCAGTTCAAGCAGATCCCATGGCTGAGATTATTGCTACCGGCTGTGCGACACATTTCCCGCACGACACACGGAAAAACCCGTCAGCAATAGATTTCTCCATATGCAAAGGACTGGGCAGGCTCGAAAAGAGAATTTCCTCAAGTGCGGACTTATCTTCAGACCACCTTCCCATCCTGCTTGAGATCAACTTAGATACAAGCACCCTCTTTCTGCAAAAGCAAAACAATAACATCCTCAAGAAAACTACGAACATTGAGCTCTTTAAGACTGTTCTTGAAAGAAAGATACTTCTTAATACGGAGATAAGAGTAGCAGAAGACATAAATGACGCCATAAATATCTTTATCAAAAACATCAAGGACTCGGCTGATGAATCAACTCCCTCCCCAAGAATCCCTGACAACCTCAGAAGAATGCATGGACAAGCTAACAGAAATAGTCACACCCTCACACTAGACGAAAACACAAGCAGATTGTTGGAAGAAAAACGGATACTAAGTAGAATTTTTAAAGCTACTAGAACGGACGAGGACAAAGCTAAACTAAAAGCAGCTGAAAATCGACTAAAAAAAGCGGTAAAGATCTTGAGAGAAAAGAGAATTAATAAACAAATTGAAGGAATAGACACGAAAAACCCGGACAGAATGAGGAAAATGTGGAGACTGCTAGATGAAGGAAAAAAGACAAACCAACCGAACTTTCCCCTCAAACTGGAAACCAAAAGAGGCCCCAAATGGACAAAAACGATAAAGGAGACAACAGAAGCATTTGTTTCCCACTTAGAAGGAAGATTTAAGCCAAATAACAACGTACCTGATTACCACATAAATACAGTTAACTCTGGACTAAGAACAATTAAAGAAAGCATGTTAACAGAAAGATATGATGTAAACAAGAATCCCTGTAACCAACCTATCACACTAAAGGAATTAAATGACGAAATAAAAAACTTAAAGAATAGTAAAGCACCGGGAAAAGACCTTATAACAAACCAACTTATAAAAACCCTACCGACTAAAGCTACACTGTACCTTATCCTAATCTATAACTCTATACTTAGAATTGGATACTACCCAGACGCCTGGAAACATGCCCAAGTGAAAATGATCTTAAAACCAGGGAAAAGTGTGAACGACCCGAAGTCATATAGGCCGATCAGTCTACTCTCGGGACTCTCTAAAATGTTTGAAAGACTACTTCTAAAAAGACTTTTTAGGGTAGATCTATTCAAAAAAGCCATACCACTGCACCAATTTGGCTTCAGAAAAGAGCACGGAACTGAGCAGCAAATAGCCAGGGTCACCCAGTTCATCCTCGAGGCCTTTGAGCGAAAGGAATACTGCTCAGCGGTTTTCCTTGACATCTCTGAGGCTTTCGATAGGGTCTGGCACGAAGGCCTTTTACTTAAACTAGCTAAAATATTACCATACAACCTATACATTATTCTCGAAAGCTACCTTACAAACAGAACATTTGAAGTTAAAGACCAAGCTGGAGAGACTTCGAGAGCAGGACAAATAGGCGCAGGGGTGCCCCAAGGAAGCAACCTTGGACCCATACTGTACTCTATCTTCTCCTCAGACATGCCACTCCCACACATATACCACCCCTCCCCAACAGAAAGAATTATGCTCTCAACATACGCAGACGACACTATAGTACTCAGCTCAGACATACTAGCAACTGCTGCCACAAGAAACAACGAAAACTACCTCAAGACATTTTCGGACTGGGCAGACAAATGGGGTATCTCAGTAAATGCTGCTAAAACAGGACATGTCATTTATACATTAAAAAACGACATACCTACAAATCTAAAGACCATGAAGATTAAGGGTCAAGCAATAAAAAAGGAAAGCAAGCAATCATACCTTGGCGTAATCCTTGATAGCAAGCTAACACTTAGTCCTCACGTCACGAAGGTAGTAGGTAAATACTTGACAGCCTATAGAAAAATGTCATGGATCTTAAATGAAAGAAGCAAACTCCCTACTAATACTAAGATGCTGATCCTCAAATCAGTTCTATCGCCAATATGGCAGTATGCCATAGCAGCCTGGGGTCCCCTTGTGACAGATGCACAGATAAGACGGATACAAGTTGAGGAAAACAGAAAAATGAGAGACATATGCAGAGCGGGAAGATACACGAAAAACCAAACTATAAGGGACCGCTACTGTGTCAAAACAGTAGAAGAGTTCTATCAACAGGCTGTCCACAGGTTCTCAGAAACTACAAAATCGCACCCTAATGTAGCTGTTCGCAGGATATTCTCTAGGCACTATATCCCGAACAGACTAGAAAGAAGCAGGCAGAGGTACTTGAAAATGACAATGGACCATATCACGCAAAAACAGACTGGACTGACCCTCTCACCTAAACTCTTAAAAATCCCTGATCTAGATGACTGCAGAACCTTAAAAAAGCGAAGCGAGAGAGAGAAAATAAGACAAACGCATCTAACTGAACTCCCCACCCTGCTGAGACTAGAGGAAGAGGAGGCAGAGCTCAAAAGAATAAAAAAACAGGAAGAGAGGGAAAGAAGGGAAAGGGAAAACCAAAAGTGGCCTCCAGATAGGTGGTGTGAACTGGAAATAAACCGATATAATAAAAAATATAGAAATGGCGATCTAACCAGGCAGGAAATTATAGAAAAATTCCGAGGGCAACCATTAAATGTACAACGAATAATCCTACCCGACTACGAAGGTGACTAAAAGTAAATCAAAACAAACTAGGGTCGGAGCATAAAGCAGAAATAATTAACCTGGCGGAAGGGGCGGCAAAAATATTTAAAAGAAAGGAAATAAATACAAAAAGGCTAAAGGCTAAGTTACAGGTTACATAAAAAGGGAAATGTGCTTATAGATATAATGGTAAAATTAACTTAACTAAACACCTACTGGAAAACAAAACCATGATGGCTGCGTACTTAAAACGTTTCTCCTGGCGCGATTGAAAATCCATCTTTCCTATCCAACCGAGGGATCTGCGACTGCGGCCTTCTGCCGTTCGGCTCCTGATGGATCCATCTGCTGCTGGAATGGGTGCCACACCGGCGCTCCAACCTAAAAGAAAGATAATATGTCTTAGTTTTCTTTCCCTTTTTCTCATAAAAAACAAAAGCTCATCTGGAGTCTGATAATAGCTTTAGCTCACCAAGACAGCAAAAACAACAGCATCAAGGCCAGCAACAGTGGAGGCAGAGACCAAGCGGTTTGCTGAACATTTCGCTGCCCACACCCACCATTCCTGGAGGCTCTGAATGAGGGAGCTGAAGCCTCTGAAAATTGAAGATCCTACTCCAATGTGACACTTTCGGCTCCGAGCTCAACGCCGGCGCTGCAAATCCGGCGTTATAAGGAAAGGGTGCTCCAGCTTGTGGAGTGGTCTTTCCCCAGAGGCAGCAGCAGCAGCAACGCCAGCGGCAATTGGCGACCTCTGCGTAGCCGAGTCAATCCCGTTATCGGTCCGTCTGGCGATGCGTTTCCGACGCGGCGGTATGCGTCCATAGGGACCGCCTAGAATGCTTGGCCAGGAGACAGCAGTAGACCTGGGCGTGGGCGTCACCAGCAACATGGTAGCCATGCGCAGTCAATTGGCCGGTGGCAACAATCTTGCCATGCAGCAATAGCGGCGCATGCTACCCTTGGAGCGACGTCAACAGCTACATATTTTTCAACAGTGTAGCGCGACCTTTAGGCGCCTACACCTACACCAGCAGCAGCGATATTGGCAGTAGCAGCATTTAATGTCTTGCAGCAGTTTCCATTTGACAACTTCCGACGACCAGACTCCTCGCTTGGCCCCTGGCGATTCGCCCTGGAAGAAAGAAAGAAGCATGGATTAGTCAAATATCAAAGCACAACAAGCATGCACGAAATCTTCGCAACAAGGACTATTCCAAGGCAAGCGATGGTGTGTTCTTTGGCTCTACATATATCGTTGAAATCCGTCTCCAACTGCCGCGAGTCACCCACGACTTCCACTCCCTGCAGACGGACGTAATGCACTACGATGTGTAAATTTTCCGGATCCAAGTGAACGCCAGGCGGAAGAGGATTCCCTGGATGTGAAGGATCACAAACTGCTGCTTTTTCAAGAGTCCCCATTTAACAACTTCCGACGACCAGACTCCTCGCTTGGCCCCTGGCGATTCGCCCTGAAAGAAAGAAAGAAGCATGGATTAGTCAAATACCAAAGCACAACAAGCATGCACGAAATCTGCGCAACAAGGACTATTCCAAGGCAAGCGATGACGGACGGAATGCACTACTATGTGTAAATTTTCCGGATCCAAGTGAACGCCAGGCGGAAGAGGATTCCCTGGATGTGAAGGATCACAAACTGCTGCTTCTTCAAGAGGTAACCGGCCTCATTTCCACTTGGGTCACATCGATTGTGGAGGAAGCCGATTGGGACTTTGAGCGAGCCCTAAAATTGTTCATTCAGAAGAACGCTGATCACGAAATCCCAGATCTAGCATTCGCCTAGAATATGTGATCTCGTTGGACTGCGTGCTGGACTGCGGCGCATGCTTTCCCTCCCGCCAGAGACGGGATGCGCGCATCAGGATCGACGGGACAGACCGGCCGACGCCTGGCTTCACGTCGGCATCTATGCGACGACGTGATAATCAGCTTCACAGTACCTGCGGATGAGGGCACAGGCGCCAGTCCTCTGCCTAGCGACACATACACCAACAGCAACATCTAAAACAGTCGCAGTAGATGCAGGGAATTTTCTTGCTGCATTCTCCAACTGGAAAAATCCGACGGCCCAACTCCTAGCTTAGCCCGGCCAATCTTCTTGGACTGGCAAACGATGTGATGAATCGTCCTGGAAGAAAGAAGCATGGATTATTTCTTCATACACAGCTTGTCTACTAAAATGCATTTCCCGGCAAACTGGCACTGGGGCGTTGAAAATACGACACTACTCACCAAACAGCAGCAAAAACAACAGCATCGGCAGCAGGCGACCAGCAGCTGCTTTGGCTCACCCAATGCGACAGCAATATCTGCGCATGGCCAGCAACATGCAGCAAGCAAAAGACCGGCATGGTGGTGAACAACATATCGCTCACGCCCAACGATCTGGAAGCCCTGAGCTAGGGAACTGAGTATCCGCCAGCGGATACTTATGCAGCGGCGAGGCGTCGGAAATCCGATAGCCGGAAGAGAGGCCGGAGCAGCATGTTGGGCATTTTCGCCCCAGTAGCAGCTGCTGGGGCAGCAAGGGCAGAGGTAGCAGTGTCAGCGCTCCTGGTAAACCGGCCTTTTCTGTTGAAGACGCGGGACTGCGGCGCAATTGTTCCTGCCAACCGGGAGTTCTCTGCGCCTGAGGTCCTGTTGTGCTTCAGCGGCTCCATCTGCTGTTGCATCTGGCGCTTCTCCAACTTTCCTCCCTGAAAGAAGAGAATATTAGTAGGAGCATGAGACCAACAACAGCCCTAGCTTACCACGTCAGCGGAAACAGCAACTGCAGAAGCCCGGTAACTTTCTGATAATATGCAGCAATAAGAGCGGCTGGATCAGCATGTTGTGTAGCTTGGCCCCAGAAGCAGCAGCTGCGGTACCAAAGGCAGCGGAAGCAGGGTCAACATAGTCTGCTATGCTGTGTCCATACTAGCATAGTCAAGTCAGCGGTGGTGACGTTGCCGCAGCAGCTGATCCACAGGGTACGGCCTGGAATGTTTTGTCAGAGACGGCAGTGGCCTGGGCGTATTAGTCAGATACGCCAACAACATGATACCCATGCGCAACCATTCTTCCGGTGGCGGCATGCTCGTAAAGTAGCGGCGGCGCATGCATCTCTCGAAGCAGCAGCAGCAACAGAGGCGTCTCATAAGTGCATGCGCAGCAGCGGTAGCAGCGGTGGTGGCAGCAGCAGGGAGATTTCATTGCTGCAGTCGCCAAATTACATGCATCCTACGACTCGACTCACGCTTTTTGGCCCCTGGCCGATCTTCATATATCTCAAATCGACGGCTGCTTTTACCCTGGAAAAAAAAAAAGGAGCTTGGGTTATATTGAACTACACTAGGCGGCGACACACTCACCAGCAGCAGCCAGAACAACAACAGCGGCAGAAGTAGCAGGAAATTATCTCACTGCAAAATCCAATTGGCACTTTCCGAAGTCCGTATTTCTCGCCTGGCCCCTGGCCAGTAACAGGGGCCTGTGCGACGGAGATGACGACGATGATCTGCCCTGTGGACGGCCTCAAGAAGGAATCGGCCCTGTACTGCCCACCTGACCTGTGCCAGGATAGCAGCAATGTCAGCGGACCATGGATGGAAGAGGCGGCACTGGCGACGGTCCTCAGTTTTGCGGTTTCCGCGGGGCGTAGGCGCAGTAATCGGCGGCAGCAACAGTGGCGGCAGCAGAAGGGAATGTGTATCTGCAGTCGCCGAATGGCAATTTCCTGCCCAGCTGTAATGGACCGACAAATGTTTTTTGGCATGTCGACCTGTAAGAAAGAAGCAAGGATAAGTTTTTTCTTTACAAGATTGTATATGAATTTGTATTTACGGACAACTGGCTTGTTTCCTGTCGACGATAAATGGCGCTTCATGTTTTCACTCTGCCAAAATCTGAGTGCAAGCATCGGGGCTGACGGGCCGAATTTGCTGATGCCTTGTACATGCTAGCATCTTTATGCCGCCGTGTAATTTTGCGACAGCAAAACACATGATGGAGAAGACGAAGGTGATCGATGGCGCCCGGATGACGGATGCAGGCCCGTGCTACCCACTGGTCCGTTGCCAGGACAGCAGCGTTTCAATTATGCGAACAGAGGCACTGGAGCCACTTCTCAGGCGATAGGGATCATGAGGCGACGACAACTCGCCAGCAGCAGTAACAACAACAGCGGCAGCAGCGATCTCGGACTTGCTGAACATTGCGGCTTTTTCCCAGCCTGGACCGTCATCACAAACGCTCTCAAAGATCGGTGCGCCTGCAGCCTACGGAAGCGTACAACTGCCCAAAGTCGTGCTATTGCATAATGTTAGGTGTCCTGGCTGCTCCGGCGGATGAGCTCCACCCGATTGAGAGAGGTAAGAAGGCCCAGCAAGTCGCCCTTAAATAAAAGAAACAAGCATTAGACTCGGCTGAAATTGTAACATCAGTCAGACTGTACTCACGCATGCACTTAGACAAACCGAAGCCTATTCTATTGACGACGCGGACTCCAACACATGTTTTCCTCCACAAAAGGCTGTGAGTGCACCAAAGTTGACGGGCCACGCCGGCCGATGCTTGCTGCATACCGGCATCTCCGCAGCAGCGACGTTACAAGCACCACTAAAATTAGAAAGAGGCTTACTATAGGCAAAGCGCAGAAAAACAAATATTACAATAAGAAATAGCACGCGATTTTTCTGCTTCGTTTCCGCTTGGTACAAGTGAGACCATTCTCCCTATATGCCATTCTAGTATATTTGCCCGATAAGCGATATGCTGGCGGCAAAAAAAAAAGATAATAGCCGATAAGCCCGCCAAAAAAAAAGCGCGAAATATCGATAACGAGCTGGCACGAAAATTGCTGGCATATCGATCAACCGCTGTGTCTTTGAGCTATCGAAAAAGCCCGCCTACGCGCCTAGCCCAAATTTGCAAGTCAGTTGAGATTATAAAACCGACAGAGGCGCGCGCCGAACAGTAGCTAAAAGTGAAGCCAGCAGCAACAACAACAACTAATGGACGGCCAGAACGTGAACCAAAGCGGAGGATGGGCATTGGTCTTATCCATCTCATCGGACGATGGTAACTGCTCATCCTTGCCGCCATAGTCTCATCGCTGGATATCAAGTCATCGCTCAACTATACCTTAAAATTACTCACCAAAACTCTTTTCTCCTTTTCCATAAGATAAAGTAAAGTAAAGTAATGTAAAGTAAAGTAAAGTAAATTAAAGTAAAGTAAAGTAACGTAAAGTAACATAATATTTAAATTTAAATTCTACACTTGAACAATGGCGCGCAAAACTGCCGCAATGTAATTCAAAAATGTCTCCCGCAAATTTAAAACATAGATTAATACTTGTAAGTATGGCGCGCATATCTGCGGCCAAGAAATCCGAAAATGTAATTTGCCACAAATTGTCACTATATATTTTTAAGCAAAAATCAGAGGACAATAAATGCCAACGTCATTAGACGTTGAAAATATTCAAAAAAAAAAAAA
TAS_2L	37.4	1	-1.06884	Sat	TCGACAATGCACGACAGAGGAAGCAGAACAGATATTTAGATTGCCTCTCATTTTCTCTCCCATATTATAGGGAGAAATATGATCGCGTATGCAGAGTAGTGCCAACATATTGTGCTCTTTGATTTTTTGGCAACCCAAAATGGTGGCGGATGAACGAGATGATAATATATTCAAGTTGCCGCTAATCAGAAATAAATTCATTGCAACGTTAAATACAGCACAATATATGATCGCGTATGCGAGAGTAGTGCCAACATATTGTGCTAATGAGTGCCTCTCGTTCTCTGTCTTATATTACCGCAAACCCAAAAAGACAATACACGACAGAGAGAGAGAGCAGCGGAGATATTTAGATTGCCTATTAAATATGATCGCGTATGCGAGAGTAGTGCCAACATATTGTGCTCTCTATATAATGACTGCCTCTCATTCTGTCTTATTTTACCGCAAACCCAAATCGA
TAS_2R	37.4	0	-3.65246	Sat	TTATTAATATTGTTAATTAATATATTATTAATAAATTAGTGTGTCATCCATTTCGTTTATTCAGTTTGTTATTTGGTGCGGCGGCGCAGCAAGTACCGATCAACACGACCATTCAAACTTGACTGAAGGGATCTTCTTACATTTCCCTTCTTCAACATATTCTCTAATATCTATACACACTGGCGTTCACTACATTTTCATCTCCCTCTAACACACTATTCTTGACAACCCGATCGGACCTCACGCAGCTGCAGAGGTTGTTCGTGCCTCTGCCGCAGCGCTCGACAGAATTTTACTGAAGGAATCTTCTTACATTTCCCTTCTTCAACATATTCTCTAATATCTATACACACTGGCGTTCACTACATTGTCATCTCCCTCTAACACACTATTCTTGACAACCCAATCGGACCTCACTCAGCTGCAGAGGCTGTTCGTGCCTCTGCCGCAGCGCTCGACAGAATTTTACCGCAATATTACAATTTTATAAGAATGTTAAATTACAGAAGGAATTCCTAGAATGCAAACAGTCACGTTGCGAAATATGTGTACGCGTCGTTATATTTTTGCAATGCTTTTACACCAAAAACAGAGAACATTAAAAATGTATATTTTTTATGCAAAAAATATAATATAATATAATAATA
TAS_3L	37.4	0	-2.57317	Sat	TTAATTTTTGTTAGTTGCTTTTGTAAGATTATATTCGATAAAAATTGAAAAAAGATTTCCAGAAGGATAATGTTTTAAAAATATAATTTCTTTTATACACCGGCAAGAACAAAACGATTATTAATATTGTTAATTAATATATTATTAATAAGTTAGTGTCTCATCCATTTCCTTTATTCAGTTTATTATTTGGTGCGGCGGCGCAGCAAGTACCGATCAACACGACCAGTCAAACTTGACTGAAGGGATCTTCTTACATTTCCCTTCTTCAACATATTCTCTAATATCTATACACACTGGCGTTCACTACATTTTCATCTCCCTCTAACACACTATTCTTGACAACCCGATCGGACCTCACGCAGCTGCAGAGGTTGTTCGTGCCTCTGCCGCAGCGCTCGACAGAATTTTCATCTCCCTCTAACACACTATTCTTGACAACCCGATCGGACCTCACGCAGCTGCAGAGGTTGTTCGTGCCTCTGCCGCAGCGCTCGACAGAATTTTACTGAAGGAATCTTCTTACATTTCCCTTCTTCTACATATTCTCTAATATCTATACACACTGGCGTTCACTACATTGTCATCTCCCTCTAACACACTATTCTTGACAACCCAATCGGACCTCACTTAGCTGCTGAGGCTGTTCGTGCCTCTGCCGCAGCGCTCGACAGAATTTTACCGCAATATTACTATTTTATAAGAATGTTAAATAACAGAAGGAATTCCTAGAATGCGAACAGTCACGCTGCGACATATGTGTACGCGTCGTTATATTTTTGCAATGCTTTTACACCAAAAACAGAGAACATTAAAAATGTATATTTTTTATGCAAAAAATATAATAATATAATAATAATCAAATATCTTTT
TAS_X	37.4	31	-4.22065	Sat	ACTAGTAATGCCGCGCTGCAACAGACGGGATACACAAACAAAACAATTAATTAATAACAAATTAAATAAAACAATAAAATAATGCACTTACCTCAATGAATACAGCTAATCACTGACCCACATCCAATGAAACAGACAAAAGGAGAAGGGCCCGCAAACGCAAAATAAAATCGCCAACTATGCGATTATAAACACAAAAAATTGACAATTTTGCGATGCCGTCCCCGACTCCTGATGCCACAGCATTGACAAGGATCACTAGCAAGGAGCTGACATTACATTAAAAAGTCTGCAAAATCCGTCCACAAATTTCATATTTTTCCTCAGTATCGTATCTTCAATGATTTTCCGACAACCTGAAAGGAAAGGAAAATTAATAAGAAAATTATACAAAACATATTAAGGACACAGAAAATAGCAAACCAGACAGGCAAACTAACAAATACAAATATGTGACTCCATCCTGCTGACGACACACAAGTAAATCCTTCAACGCAACCGACAACAGGAAACGGGCCTTGCAAAAGCAAAACAAAATCGCCAAATTTTGCGATTATAAACACAAAAAATTGACAATTTTACAATGCCGCCTGCACCTCCTGTTGCCACTGCATCAACAAGGATCAGTAGCGCGGAGCTGATGCCACTTTAAAAAGCTGAAAAATCCGTCCACAAAATGTATACTCTTCCTCAGTATCATACTGTCAACGAACTTCCACTAACCTGCAATGAAAGGAAAATAAATAAGTATATGATACAAAACAAACAAATGACAATCTAAAATTAGCAAACCTGACAGGCATACAGGCATACTAGCAGATGCTAATATGCAACTCCATCCTGCTGACGAGAACCACGCAACTCCTTTCTCCAAAACCGCAAATACTGAAACAAGGAAGCACAAGCTAAAACTGGGAATTATTTATTTCAACAAAATACCTATCTAATTGCCAATTCGACGACTCATATCCGCGGCACACTGGCGGCGATGGCCCATAAATAAAAGGCCTCCTAATAAATTACAAAACGTACCTGAAAAACCAAAAATTAACGCAACCATAAAAACAAAACAATCATAACACTCACCTTCAGATAAGCTTCCACCTAAGTACCTGAAATACAAAAACATTAATTAACGCAATTAANAAATCAAATAATACAAGTATAACACTTACCTCCAAGCTAATGTACCTGAAAAACAAAAACAAAACAAAAATTAATTCAATAAATAAATCAAATAAATACAAATATAATACTTACCTCCAATTTNCCTCCCAGCCAACGTACCTANNNNATAAAAATTTGATACAATCTTAAAAGCAAATAACAAATGTAATACTTACCAAATTTTNATTTTGTATTCATTTCCATGACCCCAACGCTGCGATTGTCCTCGGCAACAATTCCTGTTCCGGCGGCTCCATGCTGCCAATCCGGACGCACTGGCCACAAGACGCGGCGCTACTGGCAATCCTTCGATGAACAACCAATCTACAATTTCCATGACGACTCCTCTGTCACGATGAGACAGAAGACACCATCATAATGCCAGCAGCTCCAAAACAATACAACGACAAAATTCCCTCTTTCTGACGCCCGGCGAAGTGCCCTGGAATTATCAATGTATTAATTGCAAACATCTACCAATGAGGGCAGAAGAGATACTCACCAAATGACTGCNNCGCGGGAACAATCTACCTGCAACGCCGGCCGGACATACATGTTGCAAGTGGCGCGCATCCAGCCGCTGTAACATAGCCCCAAGTCAAGTACAACAACTACTTACCTGTAACGTCGCCAGAGGCTCCCAGCGAATCGGTGCTTCCGTCCTTCTGGCGGGGGTACCTGAAAAGAAACAAATTAAACAATATTAATCCTAAATTTCAATGTTTTTTGTAAATTAATTTAAATTGTTAAATGTAAACAAGCCTTGCAATATGTTAATGTTACCAGTCCATGTTACTGTCTAAAAGCCAAGAATACAAAAAAATACTAATTATAAACTAACTCACCACGCCCAAGCCCCAAACTCACCCCATGCAATGTTAAACCTATAAATTCAAATAATTGTCCTATATATTGCACATACTGTAATCAAAGGCAAAATAAATCGTGGATGCGGAACAGAATTTACTCTGTCTCCGTACCTCCACCAGCAAAGTTAAAAAGTGAGAGCAATATCTAGGCCACTCCTCTCTCTTTAGGGCGTTGGAAATTGAGTGGCCATTAAAAGACATAGATAAAAAAAAAAACAGATAAGTTTATTGAAATTCGACTACTATTAAAATTAAAATTGATAATTAAGAAATAACAACATATTTCATGGAAAAAAGAATAAAGACTCATATGTACAACTTTGCCAAAAATTAGGTTCGGCACTGTGTTAATTTTTGTTGGCTGATTTTGTAAGATTATATTCGATAAAAATTGAAAAAAGATTTCCAGAAGGATAATGTTTTAAAAATATAATTTTTTTTATACACCGGCAAGAACAAAACGATTATTAATATTGTTATTTAATATATTATTAATATAATTGTGTCTCATCCATTTCGCGTATTCAGTTTGTAATTTGGTGCGGCAGCAAGTACGGATCAACTCGACCAGGTCAAACTGACTGAAGGATCTTCTTACATTTCCCTTCTTCAACATATTCTCTAATATCTATACACACTGCGTTCACTACATTTTCATCTCCCTCTAACACACTATTCTTGACAACCCGATCGGACCTCACGCAGCTGCAGAGGTTGTTCGTGCCCTCTGCGCAGCGCTCGACAGAATTTTACTGAAGGAATCTTCATACATTTCCCTTCTTCAACATATTCTCTAATATCTATACACACTGGCGTTCACTACATTTTCATCTCCCTCTAACACACTATTCTTGACAACCCGATCGGACCTCACGCAGCTGCAGAGGTTGTTCGTGCCTCTGCGCAGCGCTCGACAGAATTTTACTGAAGGAATCTTCTTACATTTCCCTTCTTCAACATATTCTCTAATATCTATACACACTGGCGTTCACTACATTGTCATCTCACTCTAACACACTATTCATGACAACCCGATCGCTGCAGAGGCTGTTCGTGCCTCTGCCGCAGAGCTCGAACGAATTTTACCGCAATATTACAATTTTATAAGAATGTTAAATTACAGAAGGAATTCCTAGAATGCGAACAGTCACGCTGCGACATATGTGTACGCATCGTTACATTTTTGCAATGCTTTTACACCAAAAACAGAGAAAAAAAAAATAAAAAATATAAATATTTATATATTTTATGCAAAAAATATAATAATAAATATAAAAATATAATTTCCTTTATACACCGGCAAGAAAAAACGATTATTAATATAAAAAAAAACCCAGCAAATTTATGGATAAACAACATTTGCACAACATATGTAAATTTCGTAGTAACTAGATAATACATTTTATTTATATAAATATAGATACGCGCATACGGAACTGGGCTAAATTCGCGTGCAATATGACGCACAAGCGAATTTCAGTCCACGCGCAGTTTACCATAGTAGCTCTGCAGCGAACGACTGCCTCTAGCAGACTGAGCTATCAGTTGTAGCGGCGGCGCTTATATAGTGCCCGAACAATCGATAGTGACTGTCGCTACTGGTTATCGTGGCCGCGTTATCGATGTGCGCGCGATATCGATATTGCTCAACCTTTAGTGTCTCTGATATTGGCGGGCGCGCGATTGAGAGTGACCGTACCGCATTTGCCCTTCAAGATTGTGCCCTTGCTCTATGGTAAGTGTGACCAATTCTGGGCTTTACTTGCCCGGGTTTTTTTAAATTAAAATTTCTCGGTCTGTTTTGCTAACTCTTTCATTTCTTATATTACGGTTTTCTCTTGCCCGTTGCCATTGACAATGTACGACAGAGAGAGCAAGAGAGATACTTGGATTGCCTCTCATTCTCTCTCTCATAATATAGGCCAATAGTGTTAGCGTATGCGAGAGGAGTGTCAATATACTGTACTCTTCGATTTTTTGCAAGCCAAAATGGCGGCGGCCGAAGTGAGAGCAATATCTAGGCCACTCCTCTCTCTTTAGGGCGTTGGAAATTGAGTGGCCATTAAAAGACATAGATAAAAAAAAAAACAGATAAGTTTATTGAAATTCGACTACTATTAAAATTAAAATTGATAATTAAGAAATAACAACATATTTCATGGAAAAAAGAATAAAGACTCATATGTACAACTTTGCCAAAAATTAGGTTCGGCACTGTGTTAATTTTTGTTGGCTGATTTTGTAAGATTATATTCGATAAAAATTGAAAAAAGATTTCCAGAAGGATAATGTTTTAAAAATATAATTTTTTTTATACACCGGCAAGAACAAAACGATTATTAATATTGTTATTTAATATATTATTAATATAATTGTGTCTCATCCATTTCGCGTATTCAGTTTGTAATTTGGTGCGGCAGCGCAGCAAGTACCGATCAACACGACCAGTCAAACTTGACTGAAGGGATCTTCTTACATTTCCCTTCTTCAACATATTCTCTAATATCTATACACACTGGCGTTCACTACATTTTCATCTCCCTCTAACACACTATTCTTGACAACCCGATCGGACCTCACGCAGCTGCAGAGGTTGTTCGTGCCTCTGCCGCAGCGCTCGACAGAATTTTACTGAAGGAATCTTCATACATTTCCCTTCTTCAACATATTCTCTAATATCTATACACACTGGCGTTCACTACATTTTCATCTCCCTCTAACACACTATTCTTGACAACCCGATCGGACCTCACGCAGCTGCAGAGGTTGTTCGTGCCTCTGCCGCAGCGCTCGACAGAATTTTACTGAAGGAATCTTCTTACATTTCCCTTCTTCAACATATTCTCTAATATCTATACACACTGGCGTTCACTACATTGTACTCTCACTCTAACACACTATTCATGACAACCCGATCGCTGCAGAGGCTGTTCGTGCCTCTGCCGCAGCGCTCGAACGAATTTTACCGCAATATTACAATTTTATAAGAATGTTAAATTACAGAGAATTCCTAGAATGCGAACAGTCACGCTGCGACATATGTGTACGCATCGTTACATTTTTGCAATGCTTTTACACCAAAAACAGAGAAAAAAAAAATAAAAAATATAAATATTTATATATTTTATGCAAAAAATATAATAATAAATATAAAAATATAATTTCCTTTATACACCGGCAAGAACAAAACGATTATTAATATAAAAAAAAACCCAGCAAATTTATGGATAAACAACATTTGCACAACATATGTAAATTTCGTAGTAACTAGATAATACATTTTATTTATATAAATATAGATACGCGCATACGGAACTGGGCTAAATTCGCGTGCAATATGACGCACAAGCGAATTTCAGTCCACGCGCAGTTTACCATAGTAGCTCTGCAGCGAACGACTGCCTCTAGCAGACTGAGCTATCAGTTGTAGCGGCGGCGTTATATAGTGCCGAACAATCGATAGTGACTGTCGCTACTGGTTATCGTGGCCGCGTTATCGATGTGCGCGCGATATCGATATTGCTCAACCTTTAGTGTCTCTGATATGGCGGCGGGATTGAGAGTGACCGTACCGCATTTTCAACAAGATTGTGCCCTTGCTCTATGGTAAGTGTGACCATTCTGCGCTTACTTGACCGGTTTTAATACGATCTCGCGCTGTTTTGACTACTCTTACTTCTATATACGCTTCTCTTGCCCGTTGCCATTGACAATGTACGACAGAGAGAGCAAGAGAGATACTTGGATTGCCTCTCATTCTCTCTCTCATAATATAGGGACCAATAGTGTTAGCGTATGCGAGAGGAGTGTCAATATACTGTACTCTTCGATTTTTTGGCAAGCCAAAATGGCCGCCGCCGAAGTGAGAGCAATATCTAGGCCACTCCTCTCTCTTTAGGGCGTTGGAAATTGAGTGGCCATTAAAAGACATAGATAAAAAAAAAAACAGATAAGTTTATTGAAATTCGACTACTATTAAAATTAAAATTGATAATTAAGAAATAACAACATATTTCATGGAAAAAAGAATAAAGACTCATATGTACAACTTTGCCAAAAATTAGGTTCGGCACTGTGTTAATTTTTGTTGGCTGATTTTGTAAGATTATATTCGATAAAAATTGAAAAAAGATTTCCAGAAGGATAATGTTTTAAAAATATAATTTTTTTTATACACCGGCAAGACCAAACGAATAATAATATTGTTATTTAATATATTATTAATATAATTGTGTCTCATCCATTTCGCGTATTCAGTTTGTAATTTGGTGCGGCAGCGCAGCAAGTACCGATCAACACGACCAGTCAAACTTGACTGAAGGGATCTTCTTACATTTCCCTTCTTCAACATATTCTCTAATATCTATACACACTGGCGTTCACTACATTTTCATCTCCCTCTAACACACTATTCTTGACAACCCGATCGGACCTCACGCAGCTCAGAGGTTGTTCGTGCCTCTGCCGCAGCGCTCGACAGAATTTTACTGAAGGAATCTTCATACATTTCCCTTCTTCAACATATTCTCTAATATCTATACACACTGGCGTTCACTACATTTTCATCTCCCTCTAACACACTATTCTTGACAACCCGATCGGACCTCACGCAGCTGCAGAGGTTGTTCGTGCCTCTGCCGCAGCGCTCGACAGAATTTTACTGAAGGAATCTTCTTACATTTCCCTTCTTCAACATATTCTCTAATATCTATACACACTGGCGTTCACTACATTGTCATCTCACTCTAACACACTATTCATGACAACCCGATCGCTGCAGAGGCTGTTCGTGCCTCTGCCGCAGCGCTCGAACGAATTTTACCGCAATATTACAATTTTATAAGAATGTTAAATTACAGAAGGAATTCCTAGAATGCGAACAGTCACGCTGCGACATATGTGTACGCATCGTTACATTTTTGCAATGCTTTTACACCAAAAACAGAGAAAAAAAAAATAAAAAATATAAATATTTATATATTTTATGCAAAAAATATAATAATAAATATAAAAATATAATTTCCTTTATACACCGGCAAGAACAAAACGATTATTAATATAAAAAAAAACCCAGCAAATTTATGGATAAACAACATTTGCAGCAACATATGTAAATTTCGTAGTAACTAGATAATACATTTTATTTATATAAATATAGATACGCGCATACGGAACTGGGCTAAATTCGCGTGCAATATGACGCACAAGCGAATTTCAGTCCACGCGCAGTTTACCATAGTAGCTCTGCAGCGAACGACTGCCTCTAGCAGACTGAGCTATCAGTTGTAGCGGCGGCGCTTATATAGTGCCCGAACAATCGATAGTGACTGTCGCTACTGGTTATCGTGGCCGCGTTATCGATGTGCGCGCGATATCGATATTGCTCAACCTTTAGTGTCTCTGATATTGNCGGGCGCGCGATTGAGAGTGACCGTACCGCATTTGCCCAACAAGATTGTGCCCTTGCTCTATGGTAAGTGTGACCAATTCTGGGCTTTACTTGCCCGGGTTTTTTTAAATTAAAATTCTCGGTCTGTTTTTGCTAACTTAAAATTGATAATTAAGAAATAACAACATATTTCATGGAAAAAAGAATAATAAAGACTCATATGTCCAACTTTGCCAAAAATCCAAAATAGGAGAGACAAACGGCTTTCCTCTTTGGCAACCATTTTTGTTTTAAAAATGGGAGGAATAATGAGGAGCAATAAAAATACCTTCATAGCTGTTATCATTCACCCTTTTATAGGGACCAAAAATGTTTGCGTATGCGAGAGGAGTGACAATATAATGTACTCTTCGATTTTTTGGCAATCCAAAATAGGAGAGAAAAACCAGNTTTCCTCTTTGGCAACCATTTTTGANTTAAAAATGGGAGGAATAATGTGGAGCAATAAAAATACCTTCATAGCTGTTATCATTCACCCTTTCAGCTGNGAAAAATAGGAACAGATTACAGTTTTTAAAAATTTGTCTCATTTTATTCCCCAATATTCCTCATCATGGCAACTGTTGACGAGGGCTGNAGAATTCGGGGCAACGGTAAATGTTTCATCGAAAAATGGACGCTCAAAAACAGGCTTGAATATAAAAGNCTGCCTCTCATTCTCTGTCTTAAATTACCGCAAATCCAACATGACAATGCTCGACAGATATTTAAATTGCCTCTCGTTTTCTCTCCCTTATATAGGGACCAAAATGATCGCGTATNGANGAGTGCCAACATATTGTACTCTTAGATTTTTTNGCAACCGAAAATAGCGGCGGTCGAAGTGAGACCAATATCTAGGCCACTCCTCCCTCTTTACCGACCACTTTGGGCCTACCTATTTTTTTTTNCCTCCGCCATTTTTAGATGCGGACCAATAGGAGAAAACAGGGCGCTCCTCTTTACGGAAATCATTTTCGTTCTCCAAATTCATTAGAAGAACGAGAGGACATCAAAAATTCATTAATAGTTGTCATTATTCACCTTTTTGGCTGCCAAAAATAGCAACAGATTAAAATTTTTAAAAATTTGTTTAATTTGTTCTCATTTTTCCCCCGATATCTGTCGATATGCTAAACAAATAGTAGTATTTCGGTTCGCATTTCCGCTTGCTGACTAAATCCTTTTCTATTTTTTTCCCAATTTTTACCAGTATTTCAGAGAGGAGTGACATATACTGTACTCTTCGATTTTTTGGCAATCCAAGATAGGAGAGAAAAACCGNTTTCTTCTTTGGNAACCATTTTTGTTTTAAAAATGGGAGGAATAATGTGGAGCAATAAAAATACCTTCATAGCTGTTATCATTCACCCTTTCAGCTGCGAAAAATAGGAACACATTACTACCCCATTTTTCCCATCTCATTTTATTCCCCAATATTCCTCGATATGGCAGACAAAGTATAGAATTTCGCGTTNGCATCGAACTAGCAGCTGTTGACGAGGGCTGGAGAATTCGGGGCAACGGTAAGTGTTTCATCGAAAAATGGACGCTCAAAAACAGGCTTGAATATAAAAGACTGCCTCTCATTCTCTGTCTTAAATTACCGCAANCCCAACAAGACAATGCACGACAGATATTAAAATTGCCTCTCGTTTTCTCTCCCTTATATGGGACCAAAATGATCGCGTTTNNGGAGGAGTGCCAACATATTGTACTCTTCGATTTTTTGGCAACCGAAAATAGCGGCGGTCGAAGTGTGACCAATATCTAGGCCACTCCTCCCTCTTTACCGACCAATTTGGGTCTACCTATTTTTTTCGGCCTCCGCCATTTTTAGATGCGGACCAATAGGAGAAAACAGGGCGCTCCTCTTTACGGTAATCATTTTCGTTCTCCAAATTCATTAGAAGAACGAGAGGACATCAAAAATTCATTAATAGTTGTCATTATTCACCTTTTTGGCTGCCAAAAATAGCAACAGATTAAAATTTTTAAAAATTTGTTTAATTTGTTCTCATTTTTCCCCGATATCTGTCGATATGCTAAACAAATATTAGTATTTNCGTTCGCATTTCCGCTTGCTGACTAAAGCCTTTTCTATTTTTTTCCCAATTTTTACCAGTATTTCTGTTAAATTTAAAAAAGTTAAAAGTTAAAGTTAAAATTTACCTCCTGACTTGCCAGNGAAAAATTCCTTTCAGCGGGTTTCATTTTTATGCTCCCTTCGCTGCTACAAAGTTAAACTCTTTGACTTCGCCAAAGACAAAAGGNAAGCGATTTTCATCTACTAATTTAATTGCTGGGACGTGATATTGGCGGGACAAAAAAGCTAATTGGCAATCAATTAAAGGCCTTATTGTTAAAAGTCAAAGGAAAGTTTTAAGCAATTAAAGCGAACGTCTAGA
Tc1.2	34.1	4	-4.91216	GL-Rhidep	CACTAGTGGGCATAAGTATTTAGACACCATTAGCTTGCAACTGCCGGGCTATGCTTTTCATAGTACAGTCAAATAAATAAGTAAACTATTGATGATAAAACAAAGAGTGCAATTACAGTTACACGCGAGAGGTATGTTTTGCCGTTTACCTTTTCAATTATCCTTCTGCTGATAAGAAAGCTAGACAGACAACGATTTGGGCGGTGGCAAAAGTATTTAGACATCACATTTAATTAGTTCGCATTGATCTGTTGTTCGAAGAATATCAAATTTTTGACTTTTTTAGATCATTTGAACATTTGTTCTTGATAACGTGTTACTACCTACTTTTATTTCATTCATAAATTTGTTAAACATGGGGAAAACAAAGGAACTGAGCGAATTTATAAAAAATGAAATAATAATTAAGTATAATTCTGGTATTTCGGTACAAAATATCATTGATTTATACAAAATTCCACGGGCAACGGTGTATTACCAAATAAATAAATATAAAAAAACACACACAACCAAAAACGTTGCGCGTAGTGGCCGACCACGTAAAACAACTCAAAAGGACGATGGTTATATTTTACGGAAGTTTAAGCAGAATGTTCTACAAACTCCCCGATCGGTTGCCAAAGAACTAAAAGAAGGAGCAGAAATCGATATCAGTGAAAGAACGGTTCGCAGACGTCTTAAGGAAGCCGATTTTGGAACATATGTTAGCAGAGTTATACCACTAATAACTCCACGAAATAAGTTAAAGCGCCTCGACTTTGCCAAAAAATATGTTGGTCAGCCTGCATCATTCTGGAACAATGTTTTGTGGAGCGATGAAAGCTCTTTTGAGTTTCACTGCTCAAAAAAAATTTTTTTTGTTAGATTACCGAAACAATATCGGAAAAAAGTGGCACCAGTATGTCAGAGAATAAATCATTCAGGAGGGTCTGTTATGTTTTGGGGATGCGTAGCCTTCACTGGCTTGGGAGATTTGGTTCCTGTTGATGGAACCATGAATCAAAGAAAATATTTAGATGTCCTTAATAATCATGCATTCCCCTCTGGTGATAAATTGATTGGAGAGTCCTTCATACTCCAGCAGGATAATGCTCCCTGTCATAAGGCCAAACTGATTACGCAGTTTCTGAAAGATGTTTGCGTAAACACATTGGATTGGCCACCTCAAAGTCCAGACCTCAACATAATAGAAAACCTCTGGTCATATTTAAAAAGAAAAAGGAGTGCAAACTTATCTAGAAGTCGCGAAGAAACGATTTTGGAAATTCAAACCTTATGGAAGGATATTTCAATAGATTATATCCACAGCTTGGTACAGTCTGTACCAAAACGTCTGCAAAAGGTGATAGACGCTAAGGGAGGGTATATTTTTTATTAATTTGTCATAATTTTTTAGTTGACTTTTTTTTTTCAATTTATAACATTTAAATAATTTGTCCAAATACTTATGCCACTGCTAATTTGTAAAAAAGTAATTTTTGTTAAATCAACAATGAAGTTATCCATATGTTTATGTTACCTAATTTAACTACGATAGTCTACCTATTTACTAAAATTATTAAACAATTTTGCTTTAAGTAAACAATGAGTTACAAACAAATATATTGAATATATTTCTTGTCCAAATACTTATGCCCACTAGTG
transib2	35	6	-5.02394	GL-Rhidep	CACTATGGTCCAGAATTCGTTTTTTTTGGCATAAAGTCTAAATTTTTATGTCAATATATCGTCCTTTAGCAATTATTTTCTAATAGAAAATTGATCATATAAATAAAAACCAAAAACAAAATTGACCGAAAGCTTCACTAAATCGTTTTATGAGCTTTTAAAGGTGAAGTGTTAAACAGCTGATTGAGAGAATGCAATTCCCGCCAAATTATTTGCTTACTTTTGCACGTGGTACGATCGTTAATACGCATCCATAAATTATAGTAAAATATGGAAAATAAATGCCAAGGTATGTTGTTTTTAACGTATGTAGTTAATATATGTGTAGTTGTACTGTTTTTGTGTTGTGTAACATCCAATTTATGTGTATTTTAACAGAAAATTCTAACGTGTCCCCTGTGTTTCGTGGAGTATAACTAATTTTCTGACAATTTCTGACAAAAGTTAAAAACGTCAGTTTGTACCTTTAACTATTGTCTTTGACGGTAAAGTAATATCTTTTGCCCATTTTTGCTCGTTTTCTTAAAATTTGATTTTATATAGGCAAGTTCGAGTTCAGACATAGCGACCTCCTGGACATTTGGAGGCGTAACAATCGGCAAATAAGTTATGTTTCAGATTACGTTTATTCCGCAATCAACAACAATAATCTGGAATCGAAAAAGACAGAAGAGATTGACAAAAAAATAGTACATTTTGAATTATTCATTAAAAGAAAACTGCCCGAGTGTAACAGACAACTAGACCGATTTATTTCCAAACATACCAAGTGGATGGCGTCTAAGATAACAATTCTTGTTAGTGATTTTGAAAACTCCAAGACACCACAGCAAATGGGACGCCGAAACTTATCTTACCAAAATGCAGGAGAAAGATTAAAAAGGAAACTGGCATCCAATCTGGCAAGTGAAAGTGATCACGACACAAGTCTTTTGATTCATGCAGCAACTGTTTCTGCTAGAAAAGAATGCAAGAGGGACGTTGCCTTTGTTCTTAAAGAAACTTTAAAAACACCAGAATTTCCAAGCGAATCGAGGATGCAAATTCAATGGCAAAAACCAACTCCTCTTTCACCAGATGAAGCTCTAGCTTATCTCCTGGAAAACACGCTGACAAAACAGCAATATATAAGCACCAGGCTTTTAAATAAAAGCCATAACAGCGACATATATCCGCCCTATAATGAAGTGATCGAAGCAAAATTACAGTGCCGACCAGAGGGTATAGAAGTAATGGAAAACACTGCTCAAGTGCTATTACAAAATCTCTTGGATCATACAGCGCAAAGATTAATTAAGTTGCAATCTGATGTTTTCAAGCAATTTCCAGATATCTTTAAAATCAAATTAATTTGCAGCTACGGATTTGATGGGACAACTGGTCATAGTGCTTACAAGCAGAAATTTGAAACTGAAGCACTTGGCACACCAATTTCTGATCAATCTTTATTTGTAACTTCTGTCATACCCATACAAATTATAGATTCGTTTAATCGGCATATCTGGATAAACAGAGCACCGCAGTCCATTCGATTTTGCAGGCCTCTAAAAATTGAGTTGATAAAGGAAACTGCTGTCCACATAATGATGGAAAAAAATCAGTTAGATAATCAAATTAATAATCTTACGCCATTCACTTATAAATGTGATGAAACTCGTGACATAGAAGTTACCTATGAAATGCACATGACACTTATAGATGGAAAAGTCCTAAACGTATTAACAGACACTAAATCTACTCAATGTTGTCCGATCTGTGGAGTCAGCCCAACACAAATGTTGAAAATTACAAATTTTAGTTCAGAAACCTTTGCACCAAAAGTAAAAGCTTTACAATTCGGGGTAAGTCCACTACATGCTTGGATCCGGTTTTTTGAATTTGTTTTAAACGTATCATACAGAGCCGAGATAAAAAAGTGGCATATAAAAGGAGAGGACAAGGTTAAAATAAGTATTCGAAAAAAATATATCCAGGAGGAAATGTGGAGAGAAATGGGCCTTCGAGTAAGCATGCCGAAGCAGAATGGCAGCGGCAATAGCAATGATGGTAATACGGCAAGAAGAGCTTTCGCAAGTACCAAATTCTCGTCGATAACCAGCTTCAACGAAAATCTTTTGGAAAAGTTTCACATTATTTTAATAGCAATATCGTCCAACTATTTTATAAATTCCGACAAATTTCGTTCTTTTTGCGATATAACTTTTCAATTATATATCCGAACATATCAATGGTATGGATATCAAATCAATAATTCGGCGTTGTTTCCACTTGGATGCCTAGGCGAAAATGCGAGTGAAGCCCGGAATAAACTTTACAAAAGGGACCGACTATCACATGCAAGGAAAAATAGTCGGATCAATACGATGAGTGATATTTTCCACAGAGCGATTGATTCCTCGGACCCACTATTATCAACAATATGTTTAAAAGAAAGAGAGAGAAAAAATAGGAAAAAACCACTTCCGAAGGCAGTAATAAGTCTTTTGGAAATACAGTCTAGTTTTAAACCTGATCCATCAGACAAAATATTGGATTCACATTCTGATTCTGATTCGAGTTCAGATTCGGAAATTTATAATGTAGAACTAGAAGAAGAAGAGGGCGATTATTTTTAAAACAACAATATACACACTTTTATTTAAAAAAAAAAAAAAACAATGAAATTTCGTTGACTCCTGAGTCATACCAGTAGTTAATATGGGAGGCAAGAGAGGGCGTGGTCGCACAGACTTCAAATTTTGTGTGCAAACTATTTGTGGTTTAACAACAAAATGTACAAAGTTTCAAGTCTGTAGCTCAATTTTTAGACTTTATGCCAAAAAAATCGAATTCTGGACCACAGTG
Transib5	32.8	8	-4.54948	GL-Rhidep	CACAGTGGTTCCGTCAGAGGCCAAAAATAAAAAAAAACATCTAAATATATTTACGCATAAAGTAACCAAATTGTCTCCAAATAGTCAAAATATTTCCAGCCAAAACCAGTTTTTGCTTCAAACCTAACGGTACTTTCTAAAAATAGAATTAAAGTTATGCACACGTGTTCATTTGTGTAGCGAAATTGCACGCATTGTAATTTCTGCATTCCAAAAGCAAACTTCAAAGGCATCATACTTTCAGTGAGGAGCTTCGATTTAAATAATTTAAAATGGATTTTAAAGTAGAAGGTATTTACTTTGTATACAAAAACTAATAATTAACTAATCAGTTAACTAAGTTAAGTAAAATTAATATCTTCAAATGGCCTTTTTATTGTCTTTTTTGTGGGTATTTTCATGTTTACTTAAACTTTTAGTTATGTTCCTTAAATATTAAATTAAGCATAGTTTTAAGATAATAAAAGTGTTGAGTTCAGCTGCGGAAACTTGCGGATGTGCTTGTAATATTGAATCTACTAAACGCCCATATTTGTTATTTTTGGGTTAAGTTTGCCCAGTGAAGTCCCTTTGTGTCTTTGTTTTTGTGTTTCGCGTTTGTGTCGTTTTGTCTTTTGTGTTTGTGTCGTTTTGTCTTTTGTGTTTGTGTATAATCTTCCATGTTAATTTAACTTTTATTATATTAAACAAGTAATTATATTGATTTGTTTAAATTTATTTTTGCTTATGGAAGACGATTCAGAGCTCTGTGTGTTTCCACACCTATATATTTTTGATTTATGGTGCACAAAGAAGGGTACCCACGGAGAAAAACTGAATGTGTTGAAAAAATTTGTAAACAAATTGTTTATTTTTGGACTCGCTACAATCGGAAAAAAGCTTCCTTCCTTAAGTACCAATGTGAATGGCTGAATCAAAAGAAAACAATTTTATTAAAATGCAACCATAATATATCTGAGAAAATTATGGAAAGTGATCATCGTGGCCGTCCAAAAGTAGATTTCTCGATGTCATCATCAAGATCAAAGCGACGCCGTTTAGCTGAACTGGCCAAAATAGATGAGACCGCTGTATCTGCTTTACTCAATGAATTTGAAAAAAAAAAATTATTGCCAGCAGATCCGATTGAAATAATTTCGCTATTAATTGAGGCAAGCTTGTCTAAAAACCAATATCTTTTGATAAGAAACTTTGTAAACACCAAAATAGGCTTTGATTTATTTCCAAGTTATCAAAGTGTACTACATTCAAAGAAAATGAGATACCCTGAAAATATTTTCGTTGATGAATCTCACGCTGAAGTGGAGTTACAGAGCTTATTAAATAACACAGCGTCAAGTATATTGGAGCTTCAAGCTGAGGTAGTCGAAACACTCACTGATAATTGTGTTAAAAATCTTTTATTAATTGGAAAGTGGGGATTTGATGGAAGTACCGGTCATAGCGAATATAATCAAAAGTTTTCCAATAATGATTTACAGGATAAAAGTTTATTTGTCACATCCTACGTACCTCTCCAACTAATTTCAAAAGATAACCAACAAATAATTTGGAAAAACAACAGACCATCGTCAACACGTTACTGCAGGCCAGTACGATTTCAATTTAAAAAAGAGACAACAAAACTTTCAATCGAAGAGGAAAAGTATTTTAAGGAAAAAATAAACCTTCTGAATCCAACTGAAGTATTTATAAATGATAAAAAGATAAATGTTGAACATAGCTTACAACTAACCATGGTGGATGGGAAAATATGCAACGCCTTAAGTGAATCTTCGTCTATGAAATGTTACTTATGTGGAGCAAGTCCCACAGAAATGAATAACTTGGCAAAATGTATGAGTAAAGACGTAAAAACTGAATATTTTGAATTTGGTTTATCTCCACTTCATGCGAAAATTCGATTTTTCGAGTATTTTTTACATCTTTCCTATAAGTCCGAAATAAAAATGTGGCAGGTGAGAGGTTCTGACCACAAAATAAAAGTAATGAAAAGAAAGCAAAAAATACAGAAAGAATTTCGCGAAAAAATGGGAATCATAGTAGATAAGCCTAGAGATGGTGGTAAAGGTTCTTCCAACGACGGAAATGTGGCAAGAAAATTTTTTTCTAATCCAAAATTGGCTTCAAAAATTACCGGAATAAATGAAAATTTGATATATCGTTGTGCCACAATACTACAAGCTATTGCATCGGGGTATAAAATTAATATTAACAAATTTAATACATATGCCCTCGATACAGCAAAGGAGTTGATCAATGAGTATCCATGGTACTATTTGCCAGCTACAGTCCATAAGGTGCTAATTCATGGATCTGCAGTAATACAGCATGCGTTAGTGTCAATTGGAGAACTTTCGGAGGAAGCTGCGGAATCTAACAATAAAGAATTAAAAAAATGTAGACTTAATCACAGCCGGAAGATGTCACGCATTACAACAAATGCAGACATTATGAATTCACTTCTAATAAGGTCCGACCCATTTATAAGCGGACACAGAAAGCTGGGAAAAAAGGATAAGTCAGCGTTATTTGAGTCTGTATATGCCTTACTAGAGGAGGGGTAATAATTATTATCATATTGTTCATTATCATTAATTTAAATTAATAAAAATTGCAACAATTTAACATTTCCTCACTTTGTTTATATTTGTTTCTGGTTATGGTGGAGTTTGGGGTTTCCCTGGGGGAGGTATATTACGCCAAATCATATTCATGTTCTTACTACATTTAAAAAATATTTTTTTAGACCATAAGTTATGATTTTATCAGTCTTCTATGATGTATGGTCATGTTATATTTGATTTAAAAAAATGCTGCATACTTCTTCGGGGGGAAGAATATATTGTTTGCCGAAAAAATGGGGTTGGAGGGCCCCAATCTCAAAAATCTTTTTCGCATGTTTTCATAAGCTCTATTAGATGCCTAAAACGAAATCTTAGGCTTCTAGCTATATTGGAAGTATTTATGGCCGCTGCTCCATACAAGCGGAACCACTGTG
Transpac	33.1	12	-4.07339	GL-Rhidep	AGTCATGTATACCCTTACATACCCTCTTATTAGATTAAGTTATGTTAGAATACACATGGCGCTAAGCTTTTTGTCTGAGCTTAGCTTTATTTTTAGTCAGTAGATAAGAAGACCTCGATCTGTACACATCATTGAATAAACCCTCAATTTGTTAAGCGAAACCTTTCGTTTTGTTTTAACCCCTCTTTAATCGACAAAGAAGTCGATGGGTGCTTAACTGAGGAGTTCAACCTTCAACCTACAGACGACAACGAAGTCGTTTCTGGAGGCAACGATCTTTTGGACACAACGGTCTCTGCTCGGAAGGCCCTATCAACCTTCCACATAACTGGCGACGAGGATCAACACAGAAAAAATAAGGAAACCAGCCATACGTCAAGAAATTCATTCGGAACCACAGTaAGCTGtTcTTATGTAATTTAAGTCCGGAAATCTTCAATACGTTAACCAATGCACGTGGCCGAGTATAAAGAGGAACATAAAACATAACTGGAAAGCTTTGGAACACCTGCATGTACGGAGTGACGAAACCCAACCTGGAGAAGAAGAACTTAAGCTGATAAAATTTTTTTTTTCTTCGACAAAGCTCTTTATACTAGCTAAGATAAGAAACTAAAAGCTAACTATTAATACTTGCGAACCTCGAGAGAAAACAAAGAAATCTAAAATGAACGAAAATAGCTTAGCCGCATTTAACTCAACAATGAACTGCATCAAGTTAATACAAAATTTTGATGGTACTGATACAAATCAATTGCCAGATTTAATTACACAAATAGAAAATATCCTTCCTTCTTTTGATGTTTTCGACACGAATACAAAAAATATTTTGTTTGGCTTTATAAAAAATAAATTTGTGGGATTATGCAGGCCAGTGATTCATAGGCATGGAAATATGACAGAGTGGGAAAGTTTTAAACGTGTAATTCTGAAAAATTTCGGGGAAAAAGAAACAAGCGATGTCTTAATGGATATGTTAAAATTGTGTCGAGTGGAATCAACTATAGAAGAATATTATAACAAAATTAATGAAATTTCGAATAGGGTACACAACCGGATACTGATCCATGACGACAAAACATACACCACATTAGAAGTGAACCGAATTGCACTCCGCGTTTTTAGAGACAACTTGCCTGAACCTACAAAAACGTTAATATTCGCGAGAAACCCAAATTCCGTAGAGGATGCCTATAAAATCATTGAAGATGCTCGGCATCAAAGCTACACATTATACGGACCAATTCGAAGAAATAATAGGTACAATAAACCCAACTTCAGAACCAATTTCAGTAATGATAATAGAAATGTAAACGAACCAGTCGTTACAGAAAGAAGCCTTGATGAAGCCAATAGGTTTCAACAAAATAATGTTGAACAACAAGAAAATTCAAGAACTGAAGGTACGCCTAGGGTAAATAATAGAAGGCAGGGATATCAATATCAATCGAATAATAGCTCAACTTCTAATTCTGCTCGAGTCTCAACAAATAGTCGAAATGTGCAAAGCTCTGAGCAAAGCAGGCGTAGTTTCGAGCCAATGGATATTAATCAATCAAGTGTAAATTTTCAGATAGAGGATCAAGACGAATACCATATATAGAAGTTCAAGGTAAAAAGAGGCCATTATTATTTATTATTGACACTGGAGCAGAATTCAGTGTAATAAATGATAATTTGTGTCACCCGAAGTGGAAAACAGACATTGACATAGAAGTAAAAGCAATGGGAAACAAAATTAAAATAAGAAAATTATGCAGGTTTCCATGTTTTCAAGAATTTGAAGCTGAAGGTTATATTTGTGAATTTCTAGAGTATAATTTTCACAACTATTTCGATGGGCTAATTGGCTGTAACATACTTAATGACTTGCATGCAGTCATCGATTACTCAAACAAAAAGATTCAACTCAATAATGTTTATTTAGATCTTTTAGTTCAGGAAAACCACTTGGATCTTGGCATACATAACTTAATTCCAATGAACTTAATTTGTCCACAGGCCAGATCCTCAATAAATGAGCTTATACAAAAATTCGAACATATTTTTTACAAAGAAGGCCAAGACCTAAGTTTCACAAGTGAAATCAAACACAGGATTATTACAAAGAATGATCTTCCCATTTATTCGAAAACATACAAATACCCAGAAATTCACAAAGACGAAGTTAACCGGCAAATAGCAGAAATGTTAGATCAAGGAATTATAAGACACTCTAAAAGCCCATATAATAGTCCTTTGTGGGTTGTTCAGAAAAAAATGGACCAGTCCAATAAGCAAAAGTGGCGGCTCGTCGTAGACTACCGTAAACTTAATAAGGAAACCATTGAAGATCGATTCCCGATCCCAAATATAGACGAGATTTTCGACAAATTGGGCGACTGTAAAATTTTTTCAACTTTAGACCTTGCAAAAGGTTTCTATCAGATAGAAATGGACAACAAAGATGTGCACAAAACAGCCTTTTCAACAACCAGTGGCCATTACGAGTTCCTTCGTATGCCTTTCGGACTACGGAACGCACCTTCAACATTTCAAAGGCTAATGAATAATATCCTTAGCCCCTATACCGGACAATTTTGCATTGTTTACATGGATGACATCCTTATATTTTCTAAGAATATAGGGGAACACGTCAATCATTTAAGCTGTATCTTCAGCTGTCTATCTAAGGCAAATTTAAAACTCCAATCAGACAAATGCGAGTTTGCCAGAGAGGAGATTGAATTTCTCGGACATACCATTAATTCAGAAGGTCTAAAGCCAAGTCAGAAGAAAATTGACGCAATTTGTAAGATAAATTTACCGACAAACCAGAAACAAATTAAAAGTTTTCTAGGCATCACAGGTTATTTGAGGCGCTACATAAAAGACTACTCCAAAATTGCCCAGCCCTTAATAAAATACTTAAAGAAAAATTCTAAAATAAACACACATGATCAAgAATACGTAGAAGCTTTTCAAAAACTAAAAATCCTAATAACAAGCGATCCGATAGTCGTTTACCCAGATTTTAACAAACAATTCACGATAGTTACAGACGCAAGTAACTATGCATTAGGCGCCGTGCTCATGCAAGATAATAAAGTAATTTCTTATGCTAGTCGTTCTCTTAAAAATCATGAACTTAATTACAGTACAATAGAAAAAGAGCTTCTTGCAATCTATTGGTCAACAAAATTCTTTAAATATTATATTTATGGAAGAAAGTTTATAATTAAAACCGACCATAGACCCCTAGTTTGGCTTAATAATCTAAAGGAACCCAACCTAAAGTTACAACGTTGGAAAGTGCAATTAAACGAGTTTGATTTTGACATAACATTTATAAAAGGTAAAGAAAACGCTTTAGCAGACGGACTTAGCAGAATTGTCAAAGCATCAACAGAAGAGTATGATAAAAATGCCCAAACAAATATAGAAATTAATAACTTAGATATATTTATGCTAGAGAACACTAACACATTACCGGAAGTTACGCCTAAGACAAAAATTATAAATGAAGATTTCTCGAAAGATCTAATTCATATATTTGCCAACGATATTGACGATTTGGAAACTATTCACAGTGCGGACTCAGACGATCTTAATTTTATTAGTATTACAACTAATTGTCTAAACGTTTTTAAAATCCAAATACAAATAATAGAAGCGGAAAGCGATTTAAGTACCTTCAAAATTTTGCATAACAAGAAAATACGACATATCTTTAAATCAAGCGGAAATCAGGAAAATATGCTTAAGTTCATGCAAGAGAAACTGCCAGAAAAAGGCTTAGTTGTAATATTTTGTGAAAATTTAAGTTTATTTGTAAAATTTCAAGAAATTTATAGGCAGTATTTTTCAAGTAATAAAAATTTAAGAATTCTAAAGTCAGGTACATTGTTAGAAGACATAAATGATAAAGAAAAACTCCTGAAGATTATCGAAAACGAACACATAAAGAATAATCACAGAGGCATTAACGAAATTTTTATATCTATAAGAGAAAAATACTATTATCCAAAAATGCAAAAGTTTATTCAAAATTATATTAACAATTGTAAAATTTGTAATTTAGCCAAATATGATAGACAACCTATAAAATATAATTTTAATATTACAGAAACGCCAGATAAAATAAACGATATAATTCACATAGACATCTGGTATCCTAAAAGAAACATTATGTACGTTACATCAATTGACAAAATGTCTAAATATGCCACTGCTCAACATATTAAAGACAGATCTTGGATTTCTTTGCTTAACGCAATCAAATTAAGAATTCAATACTTAGGAAAGCCTAAAAAGATTGTAACTGATAACGAATTCGATATTGTCGTAATTAAGCAATTTCTCCTCGAAAATAACATAGATATACACTTTACAACTCCTTATAAGAAAACTGGAAACTCTGATGTGGAAAGATTGCACTTAACCCTAAATGAACATATGCGATTGTATAATGCTGATCCAAACAATTTTGACACTATTCAAGAAAATGTTTATAAAGCAATTGTTTGCTATAATAACACAATTCATTCAACCACAAATATTAGACCGATAGATTTATTTAATAATATACTTTGTCACGAAGACATCTCTAAACTATCCGAAAAGCTAGTAAGAAACAAACAAACTTTAAATGCAAAACAGGATAACATAAACGAGTCAAACTTCTCAAATATATTTGTAAAAAATAATCAAGTAGGAAAATCAAATCCAAAATATAAAGAAATAAGTAATTACACTCAATACGGTAACTACTTGATTAATAATAAAGACAATAAACGAAAAATCTATAAGGATCAGGTGAAACGGAAATATAAATATCAAAATGAAGATTGTGAAACCTAACATTTCTGTACTCCTATTATTTACATATGTATTACCTAATGAAATAATTTCAACCACATACTTGAAACTTANGCTGGGGGAGTCATGTATACCCTTACATACCCTCTTATTAGATTAAGTTATGTTAGAATACACATGGCGCTAAGCTTTTTGTCTGAGCTTAGCTTTATTTTTAGTCAGTAGATAAGAAGACCTCGATCTGTACACATCATTGAATAAACCCTCAATTTGTTAAGCGAAACCTTTCGTTTTGTTTTAACCCCTCTTTAATCGACAAAGAAGTCGATGGGTGCTTAACTGAGGAGTTCAACCTTCAACCTACAGACGACAACGAAGTCGTTTCTGGAGGCAACGATCTTTTGGACACAACGGTCTCTGCTCGGAAGGCCCTATCAACCTTCCACATAACT
X.element	50.6	12	-3.74392	GL-Rhidep	AATGTTAAATAAAGGTTCGTGTCTAACAATACGCACCTGACAAAGTGGATTAAGTGAAATTAGTTTTCGCGGTAATAAACTTATGGACAAGACCAGAATACTGGCACACATAGCAAATAGTGACCCCCCAAGTCACTAACAGTGAAATAATAGTGAAACGAAAACATTTTCATTCAAAAATACAAAGTTAAGTTTCTCGAACTGGGGCTCCGCTGCCCAGCTGCCACGCGATCGCACAAACAGCTGTTTGCGAGCTTAAAGCTTTCTATCCCAGGGTTCAAGTTTTGGCTAGAACCCTGGTGATTTGGTGCACACTTCAATATGAACACTTTAAATGAAACCGCTGCGGCTGATGAATCGTTGGATACTGCGTTTCTCTCGAGCCCCCAATGTGCTGCCCCGCAGCGCTTTCAAAAAATAAAGCGAAAGTCTCGTGCTTCTCCGGAGACTGAAAGGAAAAAACCCAAATCAACCATCGGCAAACAAGGGGAAAACCCTTCGGCTACAGAACCTAGATATGGCGGCAATTCAAACCGATTTGGTTTACTTGCGCATCTCACAGCTGACAAACAAGTAGGCAATGAAATTGGCGATCTGTATGACCAGCCCAGTACCAGTCATCAAGCTGCAATTGCTGCCGCTAAGCGGGATGCAGCCTCCGCTGGTACCACTAGCTCAGCCAAAAGAGCGCAGTCCAAACCACCTCCTATAGTAATGGAGGGAGTGGACGACGTATACCTGATGATGCAGAGCATCGAAAATATAGTGGACCTAGAAAAGATTGAGGCTAGGGCGTCAATGAGCGGTGTCCTAAGGCTTTACGCGGCTGACGCTAATACATTTCGCACCATAGTGAACTGGCTCGAGATCGAAGAGTATGAGTTCCACTGCTACCAGCTTAAAGAGGACAGGCCTTACAGGGTATGCGTGAAAGGCCTGCACCACAGTACGCTACATCACCAAATCAAGGATGAGCTGGAAAAGATCGGGCACAAGGTTCTCGATATTCACACACCGCTTAGGCGAAACGAACCGGGTACCTCAAAAGCGTCGCCAGTCAATATGTTCTTCCTAAATATTGCTGCTGCGGCAAACAATAAGGAGATCCTGGCGGTAAAGGCACTATGCCATATGAGAGTAGTTATTGAGCCTCTCCGCAAGCGTAACGCTATTGTCCAGTGCCATCGTTGTCAGCAGATTGGCCACACAGCCAAATACTGCCGTAAGGCCCACATTTGTGTGAAATGTGCCGGCGAACACCCAGCCAAGGACTGTACCAGGCCACGCATCGAGCTGTGCACTTGCTACAACTGTGGCGGCCAGCATCCTGCAAACTATAAAGGTTGCAGCAAGCTACAAGCGTTCCTGCAGCGATCCAGACCCAGAAGTGGAGTGGCTGGAAGAACAGAAGTAAGCGATCGACCAACTCCACGGGGCTTAGCTGGAGGTAAGGAGATCCCCTCTTCTCGAGGCGGAATATCTTATGCAGATGTGGCTAGAGGGTCCATTCACCACAAGCAACCAATGAGCCTGACGCACCAGCAACAGAAGCAAAAGCAACAGCCCTATGATGGAAGCCCCAGTCGTCAAAGGAGCCGCAGCCGGACAAGGGCGTCTAGGGGTACACTCCAGCGCTCGACGGATGCTAGCAGCAGCATTGAAGCCATCCTGCAGACGCTTAATGAGAACATTAATTCTTTGCGCTCGATTCAAGAGAAGCAAATGGAATTAATGATGATGATGATGAAGCAACAGCAACAACAGTCACATCAGCAGGGGCAGATTATCAATCTGCTCACTGCTCTCCAAGCGCGTCAAGCGCCATAATGATGCCGCTGCGCATCCTAGTGTGGAACGCCGACGGCGTATCCACGAAGTTGCCTGAAGTAGAGTGCTTCGTGCGACGTCACGAAATCGATGTATTACTGCTCAGCGAGACACACTGCAAGGGGGCAGAGACGCCTAAGCTATTCGGATTTGTAGCCTACACTGCCAATGATCCGAGTGGTGGCAACGCCAAAGGCGGAGCAGCTATCTTAATCAAAAATAGCCTTGCCCACTTTCCGCTAACACCAATAGCCACTGCCAAGGTGCAACTTGCGCCGGCGGTTATTGAAACGGCACTTGGTCCTATAAGCTTTGGAGCGGTCTACTGCCCACCGAGATTTGCATGGACTACGGACGAGTTTAAGGACATTTTGGAAGAGTTCCAGACGAAGTTCATTGTTGCAGGCGATTGGAACGCGTCCCACTGGCTCTGGGGTGCGGGAAGGAGCAACCAAAGAGGCATTGCATTAGCGAATCTCGTCCTAAATTCGGAGGTGGACTCGCTAGCAACAGGAGGACCAACAAGATACCCGTACGGCTGTAGAGGCTCACCAGGGTACATCGATTTTGCACTGACAAAGGGTGTGCTGGGCATCCACGCTAACATAAGTGCGGTTGTTGAGCTTAGCTCCGACCACCTGCCTCTGGTAATTACGCTGGATGCGGGGGCAATATCCTACCCTAAGATGGAGCGGCTTATCACTAGGCGTACTAACCTGGAGGTATTCCAATCGCAACTGGAGTCCACACTGCCCCTCAACACTGCCATAAACTCTGGACAGGACGTTGATGATGCTATCGAACTGCTCACCAACAATATCAAGTCAGCAGCTAGATTGGCAACTCGCAGCATATCTCGGCAGCCCGCGGCAGATCGAATCCCAATACCCAGGGAGATCCTGCTGCTTATAGCTGAGAAGAGGCGCTTACGCACTAGGTGGATGAGGTCTCGGCACCCGTCGGACAAAACGGAATGGAACCGAGCTCTGAGTAGGCTCCGATGCGCGTTGGTGCTGCACAAAGCCGCATGGTTCGACGAAAGGCTTGCCAATACCGGAGTCGAAAGCGAAGCGACGCATTCGCTGTGGAAGGCCACGCGCGCAATCAAAAGGCGTTGCACGAGGAAGGCGCCTCTAGTCGATAGCAACGGGACATGGTGTCGGACCGACTTGGGACAAGCGGAGGTATTCGCTGCGCACCTCGCCGAGCGATTTCAACCATTCAAGCTTGCCAGCCTGCAACAGGTTGAAGAAACTCAGGACCAGCTGAACCAAGCGCTTCAAATGGATATGCCAATCACGCCGTTTGAACCCTGCGAGGTAGCCGAAGTCATTGTGCGCCAGAGTAACAACAAAGCACCTGGACATGACGTCATCTGCAACGCCACATTGAAGGCCCTGCCCAGACAAGCGATCCTCTACATAACGTTGGTTTTCAACGCTATTGTGAGGTTGCAATACTTCCCTTATCAGTGGAAGCTCGGGATAATCTCCATGATCCACAAACCTGGCAAGCCGGAAAGGGAGCCCGCCTCCTACCGGCCGATCAGTCTCCTCCCTTCAATTTCGAAGGTGTTTGAGAGACTGATTGCTGTCCGGATTGTAAGCATTATGGAAGCCCAGGGGATTACCCCTGAGCACCAGTTCGGTTTCCGTGCTGGCCACTGTACTGTCGAGCAGCTCCATCGAGTCGTCGAGCAAATTCTGACTGCCTACGACAGTAAGGAATATTGTAACAGCCTCTTCTTGGACATTCGAGAAGCGTTTGATCGAGTGTGGCACATTGGACTCCAACTGAAAATCAAGCAGACGCTGCCTGCCCCATATTTTGGGTTGCTGAAATCGTACCTGGAAGGAAGGAGGTTCGCTGTGCGCTTTCATTCAGCAATTTCCACCGAGCACAACGTGGCAGCTGGTGTTCCACAAGGTAGTGTCCTCGGCCCCCTGCTCTACTGCCTGTATAGCCACGACATGCCGCAGCCAGATGTAAGCCTTTACGGGAAATCTATGTTGGCCACATTTGCCGATGACGTGTGCGTCACCTACAGGTCCCGATGCGAGCACGACGCAGCCGATGGTATCCAGGACTTTGCATACCGGTTCTCGGAATGGGCAAGACGATGGAATATTGGCATCAATAGCAGTAAATCCAACAACGTCTGCTTCACTTTAAAGCGGAGAACGCCACCGCCCGTCTACATCGAGGAAGTCCCCGTACCACAGCCGAACGCAGCAAAGTACCTTGGAGTGCTTCTGGATCGCAGACTCACATTTTCCAAGCATGTGACCGACATCAGAACGCGCCTACGTGCTAAGGTGGCGAAGCACTACTGGCTACTTTCTTCGCGCAGTAAATTGTCGCTATCCAACAAGCTGACAATTTACAAACAGATCCTAGCACCAAACTGGAAGTATGGGTGCCAAATCTGGGGCTTAGCCTGCGACAGCCACATCAAAAGGATCCAGGCTATTCAAAATAAGGTAGCAAGACTCATCACCGGCTGCGAGTGGTTTGTTCGAAACACCACCCTGCACAGAGACCTGAAACTCGCAACGGTATTTGACGAAATAAACAAGCACTCGAGCAGATACCATGACAGGCTGGAGCGCCACAGAAATCGGCTGGCCAGCGCTTTAAACAGATCTCGCCCACCAAGGAGGCTCAATAGAAGGCAACCGAGGGATCTCATTACCCGATCTCCTTTGACAAGGGTCCGCAGAAGCTGACGCTTATCTTAAATCCTATTTGTTATATGTGATTGTTATGTAATTGTAGTTAAATTACTGTAAATTTGAAAAAGCTAACTATAGTTAGCCGGCGAGCCCAAATGGGCTGAATTAATAGATAAGAAGGACACAAAGGGGCTTCAAGACTTCCCCGTATGCCTTAATAAATAAATTAAATAAAAAAAAA
ZAM	38	20	4.99625	SO	AGTTACCGACCCATCGGTACCATACACCACCCCTCCCTCTAAGCCACCACGCCTACACAAGTAGAAGACATCGAACCGGGAAGCTTTGCGATACAAAGTTGCAGCATAAACATCAACAACGGGTCAGACGCCGACATCCGCCCAAAATGCTGACACCACATCCTTTTCGCTCAGACAGAACAACGCATACAATTCCATATACATACGTATAAACATACTCATACTTTCTGCTGTGTCAGATACTTTATTTCTAAGAACTTTAACATTGTAATACATACACACATATTCACTGTTAGCCCATTTAAGACGAAGAATAAAGACGACCACAGTCGAGTGCAAGCAGCAAACACTTGTAGACGTACATAATCTCCGATCAAAATTCTCCCAAGACGACCGTGGCTACGTTCTGGACCCGCATAACTCCTCTATCTTTCTGAGTGATAATACCTCCGCAAGACTCCCCGGAGGTAACTGGCGCAGCCGGAAAACTGGAATGGAAAATACTTTATTAAACCTTCTATTAGTTCTATTGTAAGTAGTTGTGGAAAAAGAGTGAGAATGAAGTGCAGAAATGTCTAAAAGTGATTACAACAAAAATCCTAATACAATACATAAACCGCCTTAACAAACATACAAAACACGCATATAAAAAAAAAAAAAAAAAAAAAAAGAAAAAAAAAAACCCAAAACTTAAAAATGCCGTAACCGCGAAACATGATATGCGTTGTACTTGTGTGAAATCAATCGCTGATAGTCACTGCCGAAGTTTATTAAGGCCAAGTACCATATCATTACTTTCATGTTTACATACATATATATGCCCCACAATTAAAACAACATACACACACACAAATATTTCAAATGCAAAAAAAAAAAAAAGAATGTAGTGTACCTGCGTGGCATCAATCGCTGATAAACCACTGCCGAAATATTAAAGGCCCGGTACTACATCACAAAACACGTATATATGCAACAAAAATATACACAACAAAACCATATATACAAACGTGTATGAGTGACGTGTAATGTACTTGTGTGAAATCAATCGCTGATAATCACTGCCGAAGCTTAGTAAGGCCAAGTACCACATCATTACTAACATGTGTACATATATATATATGCAAAACAATTAAAACAACATACACACACACAAATATTTCAAATGCAAAAAAAAAAAAAAAAGAGGAAATGTTGTGTACCTGCGTGGCATCAATCGCTGATAAACCACTGCCGAAATATTAAAGGCCCGGTACTACATCACAAAACACGTATATATGCAACAAAAATATACACAACAAAACCATATATACAAACGTGTATGAGTGACGTGTAATGTACTTGTGTGAAATCAATCGCTGATAATCACTGCCGAAGCTTAGTAAGGCCAAGTACCACATCATTACTAACATGTGTACATATATATATGCAAACCACCAAAACAAATACATATACACATACAAACACTCCAAAAAAAAAAACAAATAATACTATATGAACGGCGAAGCGTATGTTTTCTAAGGCTGGATACAAAACCACAAAACCAAATATAAATTGCACACCTTAATAAAGAAAAGAACAAAAATGATAATAAACAAAAGAAATTTTTTTTGGAACATGCACCCATACTCTCACTCTTTCAACACAAATAAAGTATTCAAATTATACATACATACAATAATACCACTATATTACAGAAATTAACGCACAAGAAAACACACACACTATCCAACAACAAACAAGTAATTAAGAGTTATTAAGTACATTGTAAACTACATATTTTTATCTTAAATGTCAAAGAAATTAACACAAACTATTAAACAAACAACTCGCTCCGTGTTAGAATCACACACATTTCCCAAAAGAGTTACACGATCAGTTTCGAAAACAAACACCCTCCCCGTAATAAGAGAAAGCACCCCCTTACCGCCCCTTCAACCTATAAATATGGATTCGGGCAACGCCTCCGTAGGTAATTCCGCCCCCGTAACACCTACTGTCAGTGGCTTTAGCAGTATTGCTACGGCACTTAGTGCCACCGATATTTTAGCCTTCGTTAAAGAACTTCCGACCTTCGATGGTACTCCAGGCCAACTCGACAAATATATAACTAGCGTTGAGGAAATAATCATGCTCATTAGGGGTACCGACCAAACTCCGTACGGACTTCTGACACTCAGGGCAATTAGGAATAAAATAGTTGGAAGAGCAGACGAAGCTCTAAACCTAGCCAACACCAAACTTATATGGGACGATATCAAAAGTAACCTACTACGTTTATACTCTAGCAAGAAAAGCGAAGCTACCCTCTTAGGCGAGCTCCAATCTCTCCCAGATAACCTAACCCTAGGGCAATTGTTCTTCGGCTTATCGAGGATTAGGAGCCAACTTATATCCATTACTTCCAATAGTGGACAGTCGGCCACAATCATCGAAGCCAAGAAAACACTATATGACGAAGTCTGTTTAAACGCCTTCATCTCAAGAATTAGAGAACCACTTAAAACAGTCATCAGATTGAAAGACCCCAAGACTATCGAAACAGCTTACGAGCTATGTCAAGGAGAAAGGGCTCGTTACCAGAACAGAAACCCATATCCCCCAACACAAAACAACACCGAACGACGAACTAACAACTACAATAACAATAACAACAACAATCACAGAGACAACAACAACCGCAACAACGTAACTCGTCTTACACCCAAAACCACTCAAACCATTACTCAAACCCCAATTCCCAATATCGTCAATCAAACAACGGCAACAGAACTAGTAACCCGTTTAAAGATAATAAAACAAATTATGGGCTACACAACATAGAAGAAGAAAAACTCACCCAACACTGCCTTACCAACTTAAATTTTCAGGCACCCGCCTCAGGAACCCAACAGGATACATAAATCCTACCACACATGCAACATCCCTTCCATACATAACTCTAAACCTCCAACAAAAATTCCCTTTATCATTTCTTATCGATACAGGATCCAATAACTCCTTCATTGACCCAGAATCTGCAAACCAACTAGAGTGCACAATTCTACCAACATCCACTTCAATTACAACAGCATTAAATAGTTTCAAAATTGAAGAAAAGGCAATATTCCCAATGCCACCCGAGTTCAAAACCGAAGGTCAAATTACCCTACTTAAATTCAAATTTCACTCTTATTTCAATGGCCTCATAGGAATGGACCTATTATCACACCTAGAAGCAAAAGTAGACCTAGTAAACTTACAACTAGTAACTTCAAAGTCTACACTCCCAATATTCTTATACACTAACCAGGCTTCAAAAATTTTTAACATCCCCGCCTACAGTAAAGTTATCTTACCACTACCAGTAAAGACTAATCATGGGGAATTCTATTGTTGTACTACACAACTAAATAATGAGTTATCGTTGTCAGAAGGACTATATAAATCAAACAATAATATTGCCAATGTCGAAATCTCTAACCAATCCGACTCAGATAAACTATTATACCTAGAATACCCCCTAGAAACCATTCCATACAATAAAAACGACCATATAGAGCTCTTTAATATATCAGCTACACCTCTTAATAACGATACCCCTCAAGCCCCATTACATATCCTCACAGAACACCTCAATCCAGAGGAAAAAACAGCCTTAACAACCCTATGTAAACAATTTCGCGACATATTCTACAACCCAGAAACACCATTAACTTTTACCAACAAAATCACACACTCCATCCCAACCATAGATAACACTCCTATCCACACAAAATCCTACAGATACCCTTTTGTCCATAAAACAGAAGTCAAAAAACAAATCGAATCCATGTTAGACCAACAAATTATTAGATCTAGCCACTCCCCTTGGAGCGCCCCGGTGTGGGTGGTCCCAAAAAAACTAGACGGGACAGGGAACAGGAAATGGCGACTTGTAATAGACTACCGGAAACTCAACGACAAAACCATTTCGGACAGATACCCCATCCCAAACATAAATGACATATTAGATAGCATAGGCAAAGCAAAATATTTCTCAACGCTCGACCTAACTAGCGGTTTTCATCAAATCGAGATGAATCCAAAAGATATCGCCAAAACAGCCTTTACAGTCGAAGGGGGTCACTACGAATTCACACGGATGCCCTTCGGCTTAAAAAACGCACCGGCTACCTTTCAACGGGTTATGGACAGCGTTCTTGGCGATCTCAACGGCACCATTTGCCTATTCTATCTTGACGATATTATAATTTTCTCGCCTTCCCTACAAAAACACCTGTTGGACATAAAAATGGTATTCGAAAAACTCAGAGCGGCAAACTTTAAACTACAACCTTCAAAATCAGAATTCCTAAGGAAAGAGATAGAATTTCTAGGCCACATAGTCACACAAGACGGAGTTAAACCAAACCCGAACAAAATAAGTGCGATCAAAAAATTTCCTTGCCCCACCAACAGAAGAGCTATCAAATCTTTTCTCGGGTTACTGGGTTATTATAGGAAGTTTATAAGAGACTTTGCACGAATAACGAAGCCCATGACTAAACAATTGAAAGGGAAAAGACAAGTTACTACAGACAAAGACTTTGTAGACGCATTCGAACAGTGCAAAACTCTTCTGTCCAATGACCCAATACTCATACACCCAGACTTCGAAAAACCATTCATTCTTACTACGGATGCTAGTAACTTCGCGTTAGGAGCCGTACTATCTCAAGGCTCCTTACAAAACGATAGACCTGTATGTTTTGCCAGCAGGACCCTCTCCGACACCGAAGTCAACTATTCAACCATAGAAAAAGAAATGTTGGCAATAATATGGGCAGTAAAATACTTCAGACCATATATTTATGGCGTAAAATTTACTATTGTTACAGATCACAAGCCACTAATATGGCTTATGAATTTCAAAGAACCCAACTCAAAAATAATTCGTTGGAGACTCCAACTCATGGAATACAATTTTGAAATAATTCACAAGAAAGGTTCACAAAATGTAATTGCAGACGCCTTAAGTAGAGCGGACCCAAATTTAAACTACAACGAAACACTGACTGTTAAGCCTTGCCCCACATCCGAAAAACCTATTAACGAATTTAACACGCAACTCATACTAGAAATAGATACAAATACGTCTTACCAAACTACAACACCATTTAAACAAAAGATTAGGAAAAAATATTCACAGCCTTGCTTCGATTTCGATAATATTGTTAAAATCTTGAAAGGAACCCTAAAACCTAACAGGATTTGCGCATTCTTGGCGGACGATAATAATTCCGCATTAATCGAAAAAGCATTCTCAACGTATTTTGCACATAAAAAACACTTTAAAATTATCAGATGCAAATCACTTCTCCACGAAATCGTAGGAAACCCCGAACAAAACAAATTCATTCAGGAATATCACACTAACAGCAACCACAGAGGCATAGACGAAACATTCCTTCACCTCAAACGAGAAACCTACTTCCCCAATATGAAAAACAAAATCTCTGAATTAATTAGGAATTGCGAAACCTGTCTAAAACTCAAATACGACAGGCAACCACAAAATATAGTATTTGAAACCCCAGAAACCCCATCGAAACCCCTCGACATAATACACATAGACATCTATACTATTAACAATAATTTTAACCTGACAATCATAGACAAATTCTCAAAATTCGCAGCTGTCTACCCCATCCCAAATAGAAACGGCATCAATTGCATCAAAGCAATCAAAAATTTTTTCAGTCAATTCGGACTACCCAAAAAACTAATACACGACCAAGGAGTAGAATTTTGCAACGACATATTTCGAAAGTTTTGCTCTCAATATAATATACTTCTCCATGTCACATCCTTCCAGCAATCTTCAAGTAATTCTCCAGTAGAACGTTTACACTCCTCTTTGACAGAGATTTACAGAATAATACTAGACACACGGAAAAAACACAAATTACCTACAGACCACGAAGAAATAATGTCAGAAACTGTAATAACATATAACAACGCAATCCACTCCACCACCAAACACACCCCTTTTGAACTTTTTAATGGTAGGACCCATTTATTCGAGAAAACAATAATACCCAATAATGAGCATGACTATTTAAATAAACTAAATACGTTCCAAGACAAACTATACTCCGAAATAAAAGAAAAATTGTCCACAAACACCCAACAAAGGATAGAAAAGCTAAACACAAGCAGAGTAGAACCAACAACAGTACAACCTAACAGCACAATTTTCAGAAAAGAAAACAGGAGAAATAAATTAACACCACGGTTTTCCTTACACAGAACAGCAAAAGACAAAGGAAAAACTCTAGTAACCACAAGAAATCAAAAAATCCACAAATCAAAAATTAGGAAAATATCCAAACCTCCAAATGACTTAAGCCTTTCCACCTGCATTCCAGATCTTGCCATGGGGCATACCAATCTATCTTCATCCACAACTTCAATAGCACCAACCTCCTAGCAAAAGTGCCGGTAGGGAAAACACTCGTGATAGGAAACTATAAAAAAATTAGCCACATAATCGATCTGTCCGAATACACCAACTGTATTGAAAAATTATACCACACCATCGATACCCTAAGACAAGATGAAACACTCACCGATTCTATATCAATACTAAATGCTAAACTGGCCCAAACTCAAAGTAAAATAGACGCACTAACACCCTTTTCACGCCACAAAAGAGGTCTTATTAACGGGTTAGGTAGTTTAGTCAAAGTCGTCACCGGCAACATGGACGCCAATGATGCAAAGAATATAGAAACAGAAATTAACCACTTAAAAAGCCAGTCCACCACTATCTCAGATAACTTCGAAATACAGAACTCGTTCAATGATGAAGTTCAACTACGGTTCAAAAACTTAACAAGACACATTAACAATGAACAGAATTTGATTAAAAACTTCTTCGAAAACACTCAAAATACAATTTACACAAAAATATACAACAACGAAGAAGAAATAAAGAAACTACAATATATAAATAGGCTTAACTACAATATAGATTTATTAGTTAGCCACCTAAGCGACATTATAGAAAGTACACTGCTTGCCAAAATTAATGTTATCCCAAAACTCATCTTAGACAAGACAGAAATAACCAAAATCAAACAAATTTTTAAAACACAAAACTACACAATAAAATCCGAGCAACACATTTATAACCTCTTAAAAATGAACGCACTCAATTACCAAAACAAAATAATTTTTAGTATCAAAATTCCTATTTTTTTAAGTTGTAACTACGAAATGGCAAGATTAATTCCACTTCCAATAAATTCCACACAATTTGTAATAGCACCTAAGTACTTAATATATAATAACAAAAGTAACAGCATGTTTTCAACTATGTATAAATGTCCTGTAATAGAAGAACAATTCGTCTGCGAAATCGACTCCATCAATAATCTTAAAAATAATACTTGCCTGGGACACCTTATCCAAAATAAGACCAGCTACTGCGACATAAAGGAAACGGGACTCACGACTGATGTGTTCGAACCGGAAAAAGGCTTCATACTTGTATTTAACGGGAACAACCTCCCAATCATCTCCTCCAACCAGACCATAACTAGTATCAATGGATCAGCTATAATAAAGTATAACAATTGCACATTAAAAATCAATGAAATAAACTACGACAACAGGGCGGTATCAACAGAAGAGCACCCCGACTTCTTCCTACCACCAATGCGGAAACTAATAAAAAATGCCACTATCAACATACTCACCTTGGAAAGACTTCACCTGGATACACTCACAACATCCAATAAGCTACTGGTCGTCGCCGCAGGAAACTCTCGACACTCGACAACCTTGTATATCCTCTTCACCGTATCCCTAGTCGCCGTAATACTCACCTGGACACTTCGAAGGGACACCCACATCTTCCATACCGGGCCCGACCACATTCTTCCAATCGTCGCTCCACCAATTCCTCCGTCTATGGCCTTCGCTCCAAACTGGGGGGGGAGGAGTTACCGACCCATCGGTACCATACACCACCCCTCCCTCTAAGCCACCACGCCTACACAAGTAGAAGACATCGAACCGGGAAGCTTTGCGATACAAAGTTGCAGCATAAACATCAACAACGGGTCAGACGCCGACATCCGCCCAAAATGCTGACACCACATCCTTTTCGCTCAGACAGAACAACGCATACAATTCCATATACATACGTATAAACATACTCATACTTTCTGCTGTGTCAGATACTTTATTTCTAAGAACTTTAACATTGTAATACATACACACATATTCACTGTTAGCCTATTTAAGACGAAGAATAAAGACGACCACAGTCGAGTGCAAGCAGCAAACACTTGTAGACGTACATAATCTCCGATCAAAATTCTCCCAAGACGACCGTGGCTACGTTCTGGACCCGCATAACTCCTCTATCTTTCTGAGTGATAATACCTCCGCAAGACTCCCCGGAGGTAACT

### Sheet: ST10_ECinsertions
chr	start	end	elemtent	nr of called insertions fused
chr2L	512699	512700	mdg3	1
chr2L	1197092	1197093	i-element_new	1
chr2L	1433898	1433899	transpac	1
chr2L	1444236	1444237	micropia	1
chr2L	1599256	1599257	doc	1
chr2L	2079362	2079363	transpac	1
chr2L	2308656	2308657	flea	1
chr2L	2603008	2603009	i-element_new	1
chr2L	2966638	2966639	i-element_new	1
chr2L	4241014	4241015	diver	1
chr2L	4301774	4301775	doc	1
chr2L	4844854	4844855	doc	1
chr2L	4857288	4857289	flea,i-element_new	2
chr2L	5076099	5076100	doc	1
chr2L	5865381	5865382	i-element_new	1
chr2L	6221278	6221279	doc	1
chr2L	6812336	6812337	burdock	1
chr2L	7621067	7621068	flea	1
chr2L	7678082	7678083	diver	1
chr2L	7971312	7971313	rover	1
chr2L	8692965	8692966	burdock	1
chr2L	8803966	8803968	hms-beagle2,hms-beagle	2
chr2L	9504927	9504928	mdg3	1
chr2L	9606429	9606430	i-element_new	1
chr2L	9801400	9801401	hms-beagle2,hms-beagle	2
chr2L	9930896	9930897	blood	1
chr2L	10149048	10149049	i-element_new	1
chr2L	11303383	11303384	doc	1
chr2L	12307509	12307510	flea	1
chr2L	12616778	12616779	doc	1
chr2L	12777757	12777758	burdock	1
chr2L	12931565	12931566	burdock	1
chr2L	13274158	13274159	transpac	1
chr2L	13430478	13430479	doc	1
chr2L	13819810	13819811	diver	1
chr2L	13893105	13893106	blood	1
chr2L	13943739	13943740	blood	1
chr2L	14673171	14673172	doc	1
chr2L	14774639	14774640	burdock	1
chr2L	14969700	14969701	rover	1
chr2L	15105010	15105011	burdock	1
chr2L	15235820	15235821	burdock	1
chr2L	15360907	15360908	hms-beagle	1
chr2L	15931021	15931022	hms-beagle2,hms-beagle	2
chr2L	15994214	15994215	doc	1
chr2L	16107685	16107686	doc	1
chr2L	16394903	16394904	burdock	1
chr2L	16589103	16589104	burdock	1
chr2L	16723251	16723252	doc	1
chr2L	16839169	16839170	doc	1
chr2L	16933672	16933673	flea	1
chr2L	17637470	17637471	doc	1
chr2L	17936905	17936906	burdock	1
chr2L	18234754	18234755	diver	1
chr2L	18302750	18302751	blood	1
chr2L	18538465	18538466	doc	1
chr2L	18558395	18558396	hms-beagle	1
chr2L	18693706	18693707	doc	1
chr2L	19082396	19082397	transpac	1
chr2L	19088687	19088688	flea	1
chr2L	19217621	19217622	doc	1
chr2L	19372212	19372213	doc	1
chr2L	19394056	19394057	transpac	1
chr2L	19409016	19409017	doc	1
chr2L	20018621	20018622	transpac	1
chr2L	20252124	20252125	doc	1
chr2L	20463555	20463556	3s18	1
chr2L	20626380	20626381	doc	1
chr2L	21089208	21089212	flea,flea	1
chr2L	21090932	21090943	flea,flea	1
chr2L	21752587	21752588	doc	1
chr2L	21802907	21802908	burdock	1
chr2L	21837943	21837944	transpac	1
chr2L	21923478	21923479	doc	1
chr2L	22080746	22080747	transpac	1
chr2L	22094446	22094447	flea	1
chr2R	5880380	5880381	doc	1
chr2R	6171217	6171218	micropia	1
chr2R	6539418	6539419	doc	1
chr2R	6746202	6746203	diver	1
chr2R	6818055	6818056	blood	1
chr2R	6849488	6849489	blood	1
chr2R	6892491	6892492	hms-beagle2,hms-beagle	2
chr2R	8967448	8967449	transpac	1
chr2R	9422045	9422046	i-element_new	1
chr2R	9463611	9463612	doc	1
chr2R	9698812	9698813	i-element_new	1
chr2R	10020499	10020500	mdg3	1
chr2R	10605238	10605241	doc,doc3-element	2
chr2R	11678132	11678133	doc,f-element	2
chr2R	11771844	11771845	micropia	1
chr2R	11909738	11909739	doc	1
chr2R	12253277	12253278	3s18	1
chr2R	12298351	12298352	transpac	1
chr2R	12769764	12769765	blood	1
chr2R	13025181	13025182	mdg3	1
chr2R	13689474	13689475	hms-beagle2,hms-beagle	2
chr2R	14310060	14310061	hms-beagle	1
chr2R	15172197	15172198	doc	1
chr2R	15311325	15311416	diver,3s18	2
chr2R	15396487	15396488	3s18	1
chr2R	15424139	15424140	transpac	1
chr2R	15650839	15650840	hms-beagle	1
chr2R	15690161	15690162	i-element_new	1
chr2R	15832754	15832755	transpac	1
chr2R	16008093	16008094	i-element_new	1
chr2R	16075345	16075346	flea	1
chr2R	16091361	16091362	mdg3	1
chr2R	16280696	16280697	blood	1
chr2R	16960629	16960630	hms-beagle2,hms-beagle	2
chr2R	17252332	17252333	flea	1
chr2R	17530808	17530809	3s18	1
chr2R	18055940	18055941	i-element_new	1
chr2R	18375711	18375712	blood	1
chr2R	18917204	18917205	transpac	1
chr2R	18950151	18950152	i-element_new	1
chr2R	19221422	19221423	i-element_new	1
chr2R	19688392	19688393	doc	1
chr2R	19797560	19797561	hms-beagle	1
chr2R	19925205	19925206	burdock	1
chr2R	20046206	20046207	transpac	1
chr2R	20413133	20413134	diver	1
chr2R	20530880	20530881	rover	1
chr2R	20556194	20556195	burdock	1
chr2R	20737677	20737678	diver	1
chr2R	20870407	20870408	blood	1
chr2R	21348989	21348990	doc	1
chr2R	21598193	21598194	blood	1
chr2R	21684872	21684873	i-element_new	1
chr2R	21752182	21752183	blood	1
chr2R	22012122	22012123	blood	1
chr2R	22124765	22124766	mdg3	1
chr2R	22361868	22361869	diver	1
chr2R	23042016	23042017	doc	1
chr2R	23169053	23169054	i-element_new	1
chr2R	23342171	23342172	i-element_new	1
chr2R	23437762	23437763	doc	1
chr2R	24422625	24422626	diver	1
chr2R	25189695	25189696	hms-beagle2,hms-beagle	2
chr2R	25239432	25239433	i-element_new	1
chr3L	158707	158708	i-element_new	1
chr3L	299253	299254	flea	1
chr3L	372867	372868	doc	1
chr3L	762953	762954	hms-beagle2,hms-beagle	2
chr3L	1057881	1057882	blood	1
chr3L	1586285	1586286	transpac	1
chr3L	2411065	2411066	hms-beagle,ivk	2
chr3L	3023145	3023146	i-element_new	1
chr3L	4410978	4410979	i-element_new,quasimodo	2
chr3L	4445993	4445994	3s18	1
chr3L	5502494	5502495	doc	1
chr3L	5516741	5516742	blood	1
chr3L	7184225	7184226	blood	1
chr3L	7236706	7236707	mdg3	1
chr3L	8518406	8518407	hms-beagle2,hms-beagle	2
chr3L	9229052	9229053	hms-beagle2,hms-beagle	2
chr3L	9590206	9590207	burdock	1
chr3L	9926730	9926731	doc	1
chr3L	10041318	10041319	blood	1
chr3L	10168154	10168155	transpac	1
chr3L	10668186	10668187	transpac	1
chr3L	11432919	11432920	doc	1
chr3L	11877866	11877867	3s18	1
chr3L	12052043	12052044	i-element_new	1
chr3L	12165282	12165283	micropia	1
chr3L	12863727	12863728	transpac	1
chr3L	12966135	12966136	doc	1
chr3L	13293761	13293762	mdg3	1
chr3L	13781156	13781157	i-element_new	1
chr3L	14020229	14020230	3s18	1
chr3L	14054413	14054414	hms-beagle2,hms-beagle	2
chr3L	14272012	14272013	3s18	1
chr3L	15255243	15255244	i-element_new	1
chr3L	15381206	15381207	i-element_new	1
chr3L	15447941	15447942	doc	1
chr3L	18150650	18150651	doc	1
chr3L	18815300	18815306	hms-beagle,hms-beagle2	2
chr3L	19112912	19112913	blood	1
chr3L	19395844	19395845	burdock	1
chr3L	19396978	19396979	doc	1
chr3L	21636497	21636498	hms-beagle2,hms-beagle	2
chr3L	21970946	21970947	transpac	1
chr3L	22537627	22537628	i-element_new	1
chr3R	5712146	5712147	doc	1
chr3R	6190374	6190375	doc	1
chr3R	6220555	6220556	doc	1
chr3R	7141925	7141926	diver	1
chr3R	7550175	7550176	transpac	1
chr3R	7865004	7865005	mdg3	1
chr3R	7868855	7868856	3s18	1
chr3R	8888166	8888167	flea	1
chr3R	11717302	11717303	flea	1
chr3R	12363331	12363332	doc	1
chr3R	13285823	13285824	transpac	1
chr3R	13480610	13480611	flea	1
chr3R	13602439	13602440	hms-beagle,mdg1	2
chr3R	13761506	13761507	flea	1
chr3R	13864217	13864218	i-element_new	1
chr3R	14843150	14843151	mdg3	1
chr3R	15058282	15058283	diver	1
chr3R	15697086	15697087	3s18	1
chr3R	19255447	19255448	hms-beagle,mdg1	2
chr3R	20481739	20481740	doc	1
chr3R	21420395	21420396	doc	1
chr3R	21892066	21892067	blood	1
chr3R	22127187	22127188	burdock	1
chr3R	22187906	22187907	mdg3	1
chr3R	22191606	22191607	blood	1
chr3R	22597211	22597212	doc	1
chr3R	23290820	23290821	mdg3	1
chr3R	24184061	24184062	blood	1
chr3R	26785719	26785720	burdock	1
chr3R	27137944	27137945	rover	1
chr3R	28138704	28138705	blood	1
chr3R	28140364	28140365	transpac	1
chr3R	28424470	28424471	doc,f-element	2
chr3R	28947048	28947049	blood	1
chr3R	29032378	29032379	transpac	1
chr3R	29952741	29952742	rover	1
chr3R	29980614	29980615	doc	1
chr3R	30065281	30065282	doc	1
chr3R	30574865	30574866	mdg3	1
chr3R	31102338	31102342	hms-beagle2,hms-beagle	2
chr3R	31196147	31196148	flea	1
chr3R	31269253	31269254	hms-beagle2,hms-beagle	2
chrX	1272457	1272458	doc	1
chrX	1583759	1583760	hms-beagle2,hms-beagle	2
chrX	1949025	1949026	hms-beagle2,hms-beagle	2
chrX	2108716	2108720	hms-beagle2,hms-beagle	2
chrX	2189726	2189727	doc	1
chrX	2746140	2746141	i-element_new	1
chrX	3096564	3096565	burdock	1
chrX	3200164	3200165	i-element_new	1
chrX	3232667	3232668	flea	1
chrX	3248679	3248680	i-element_new	1
chrX	3283781	3283782	doc	1
chrX	3327711	3327712	flea	1
chrX	3433492	3433493	micropia	1
chrX	4971259	4971260	doc	1
chrX	5015534	5015535	flea	1
chrX	5351164	5351165	doc	1
chrX	6133091	6133092	doc	1
chrX	6145092	6145093	diver	1
chrX	7138683	7138684	burdock	1
chrX	7554154	7554155	i-element_new	1
chrX	7626225	7626226	i-element_new	1
chrX	8921030	8921031	flea	1
chrX	10183690	10183691	mdg3	1
chrX	10283731	10283732	rover	1
chrX	10300979	10300980	mdg3	1
chrX	10417492	10417493	flea	1
chrX	10738408	10738409	mdg3	1
chrX	10983630	10983631	flea	1
chrX	11650560	11650561	transpac	1
chrX	11914246	11914247	flea	1
chrX	11921650	11921651	flea	1
chrX	11974066	11974067	flea	1
chrX	12079001	12079002	i-element_new	1
chrX	12088116	12088117	i-element_new	1
chrX	12295834	12295835	flea	1
chrX	12426425	12426426	blood	1
chrX	14330937	14330938	mdg3	1
chrX	14734560	14734561	burdock	1
chrX	15012562	15012563	mdg3	1
chrX	15228674	15228675	3s18	1
chrX	15534686	15534687	diver	1
chrX	16445998	16445999	i-element_new	1
chrX	16903537	16903538	i-element_new	1
chrX	18410343	18410344	doc	1
chrX	18412144	18412145	flea	1
chrX	18753363	18753364	i-element_new	1
chrX	19119848	19119849	mdg3	1
chrX	19454916	19454917	flea	1
chrX	19610517	19610518	transpac	1
chrX	19730434	19730435	diver	1
chrX	19785102	19785103	burdock	1
chrX	20381732	20381733	hms-beagle2,hms-beagle	2
chrX	20385350	20385351	doc	1
chrX	20564950	20564951	flea	1
chrX	20943678	20943679	transpac	1
chrX	21087687	21087688	mdg3	1
chrX	21098114	21098115	mdg3	1
chrX	21213364	21213365	doc	1
chrX	21249183	21249184	blood	1
chrX	21428421	21428422	i-element_new	1
